# Remyelination protects neurons from DLK-mediated neurodegeneration

**DOI:** 10.1101/2023.09.30.560267

**Authors:** Greg J. Duncan, Sam D Ingram, Katie Emberley, Jo Hill, Christian Cordano, Ahmed Abdelhak, Michael McCane, Jennifer E. Jenks, Nora Jabassini, Kirtana Ananth, Skylar J. Ferrara, Brittany Stedelin, Benjamin Sivyer, Sue A. Aicher, Thomas Scanlan, Trent A. Watkins, Anusha Mishra, Jonathan W. Nelson, Ari J. Green, Ben Emery

## Abstract

Chronic demyelination and oligodendrocyte loss deprive neurons of crucial support. It is the degeneration of neurons and their connections that drives progressive disability in demyelinating disease. However, whether chronic demyelination triggers neurodegeneration and how it may do so remain unclear. We characterize two genetic mouse models of inducible demyelination, one distinguished by effective remyelination and the other by remyelination failure and chronic demyelination. While both demyelinating lines feature axonal damage, mice with blocked remyelination have elevated neuronal apoptosis and altered microglial inflammation, whereas mice with efficient remyelination do not feature neuronal apoptosis and have improved functional recovery. Remyelination incapable mice show increased activation of kinases downstream of dual leucine zipper kinase (DLK) and phosphorylation of c-Jun in neuronal nuclei. Pharmacological inhibition or genetic disruption of DLK block c-Jun phosphorylation and the apoptosis of demyelinated neurons. Together, we demonstrate that remyelination is associated with neuroprotection and identify DLK inhibition as protective strategy for chronically demyelinated neurons.

**Highlights:**

- Characterization of a transgenic mouse model of demyelination without subsequent remyelination
- Remyelination protects neurons from axon loss and neuronal apoptosis
- MAPK and c-Jun phosphorylation are increased in mice featuring remyelination failure
- DLK is necessary for the apoptosis of chronically demyelinated neurons

## Supplementary Table 1 for "Remyelination protects neurons from DLK-mediated neurodegeneration"

### Sheet: ABCs
gene	p_val	avg_log2FC	pct.1	pct.2	p_val_adj
Slc4a10	0	2.05283	0.995	0.142	0
Adamtsl3	0	1.97981	0.972	0.125	0
Bnc2	0	1.97107	0.99	0.121	0
Kcnb2	0	1.91805	0.917	0.086	0
Fbxl7	0	1.79394	0.983	0.213	0
Chrm3	0	1.783	0.848	0.03	0
Slc47a1	0	1.73997	0.883	0.005	0
Eya2	0	1.73736	0.967	0.078	0
Foxp2	0	1.72306	0.986	0.187	0
Tbx15	0	1.66149	0.916	0.055	0
Slit2	0	1.65956	0.95	0.19	0
Col25a1	0	1.60095	0.709	0.039	0
Cped1	0	1.59487	0.973	0.137	0
Erc2	0	1.54482	0.829	0.142	0
Tmtc1	0	1.52715	0.963	0.223	0
Zbtb7c	0	1.52193	0.891	0.075	0
Gpc6	0	1.52014	0.99	0.306	0
Trabd2b	0	1.51946	0.809	0.027	0
Slc26a7	0	1.5173	0.811	0.025	0
Slc38a2	0	1.50758	0.962	0.251	0
Tspan11	0	1.47006	0.767	0.005	0
Nhs	0	1.4639	0.841	0.107	0
Ror1	0	1.41407	0.84	0.116	0
Rspo3	0	1.40095	0.758	0.032	0
Pcdh7	0	1.3759	0.98	0.394	0
Egfr	0	1.36977	0.809	0.085	0
Ccdc85a	0	1.3672	0.786	0.106	0
Phldb2	0	1.35799	0.88	0.134	0
Mrc2	0	1.35622	0.814	0.057	0
Nxn	0	1.34079	0.908	0.167	0
Sh3pxd2a	0	1.3193	0.879	0.166	0
Slc24a3	0	1.31642	0.971	0.374	0
Ildr2	0	1.31369	0.899	0.198	0
Rgs7bp	0	1.30236	0.745	0.071	0
Pcsk5	0	1.29517	0.721	0.052	0
Dok6	0	1.29471	0.701	0.114	0
Slc2a13	0	1.28729	0.743	0.105	0
Rtl4	0	1.28528	0.623	0.046	0
Gulp1	0	1.24915	0.82	0.136	0
Slc9a2	0	1.24437	0.682	0.025	0
Prdm6	0	1.24341	0.735	0.049	0
Cacna1c	0	1.23045	0.906	0.333	0
Airn	0	1.22814	0.794	0.124	0
Tshz2	0	1.20358	0.822	0.148	0
Stk39	0	1.20164	0.982	0.484	0
Itgbl1	0	1.19302	0.661	0.054	0
Etl4	0	1.18666	0.868	0.279	0
Hmcn1	0	1.17401	0.631	0.019	0
Mpped2	0	1.16412	0.815	0.184	0
Slc4a4	0	1.14708	0.829	0.184	0
Nebl	0	1.14564	0.921	0.284	0
Pde5a	0	1.1418	0.677	0.054	0
9530026P05Rik	0	1.12766	0.827	0.185	0
Bmp6	0	1.11642	0.667	0.07	0
Klf12	0	1.11351	0.954	0.381	0
Kcnk5	0	1.11233	0.605	0.041	0
Smoc1	0	1.1005	0.688	0.127	0
Gm26740	0	1.09526	0.807	0.167	0
Bmper	0	1.09394	0.595	0.031	0
Slc23a2	0	1.08766	0.809	0.251	0
Plxna2	0	1.07558	0.783	0.18	0
Npr3	0	1.07258	0.541	0.025	0
Slit3	0	1.05789	0.502	0.052	0
Msi2	0	1.05505	0.995	0.663	0
Nhsl2	0	1.04904	0.67	0.084	0
Adgrl2	0	1.04101	0.657	0.086	0
Grk5	0	1.03739	0.76	0.232	0
Nrp1	0	1.03603	0.833	0.248	0
Smad6	0	1.03272	0.64	0.079	0
Ust	0	1.02962	0.891	0.334	0
Nr3c2	0	1.018	0.95	0.511	0
Mark1	0	1.01177	0.617	0.067	0
Afap1l1	0	1.00979	0.769	0.232	0
Rbms3	0	1.00979	0.842	0.264	0
Gm29683	0	1.00796	0.742	0.143	0
Boc	0	1.00671	0.577	0.042	0
Grb10	0	1.00585	0.589	0.054	0
Ddr2	0	1.00499	0.616	0.044	0
Slc26a2	0	1.00236	0.569	0.047	0
Kcnq5	0	1.00216	0.607	0.173	0
Slc12a7	0	1.00159	0.574	0.024	0
Cald1	0	0.997793	0.786	0.234	0
Prkag2	0	0.990698	0.832	0.276	0
Ccn3	0	0.988683	0.493	0.011	0
Foxp1	0	0.983805	1	0.816	0
Crim1	0	0.980563	0.835	0.366	0
Abcb1a	0	0.978807	0.558	0.022	0
Eva1c	0	0.978062	0.608	0.078	0
Cdh1	0	0.975274	0.498	0.018	0
Tll1	0	0.971634	0.466	0.02	0
Aff3	0	0.970694	0.835	0.29	0
Efna5	0	0.969958	0.57	0.087	0
Ahcyl2	0	0.969022	0.866	0.375	0
Tcf7l1	0	0.961021	0.695	0.18	0
Prkg1	0	0.957081	0.868	0.376	0
Pbx3	0	0.953856	0.83	0.356	0
Spats2l	0	0.952386	0.685	0.165	0
Mgat4c	0	0.951282	0.537	0.085	0
Strbp	0	0.948919	0.829	0.34	0
Pdgfd	0	0.94199	0.672	0.136	0
Slc7a2	0	0.940113	0.628	0.12	0
Abcg2	0	0.93888	0.62	0.088	0
Lmo4	0	0.938272	0.588	0.076	0
Galnt13	0	0.9367	0.539	0.15	0
Pawr	0	0.934784	0.541	0.043	0
Bmp5	0	0.92588	0.486	0.015	0
Fkbp5	0	0.923621	0.843	0.378	0
Pbx1	0	0.921558	0.982	0.549	0
Flrt2	0	0.913908	0.605	0.122	0
Thsd4	0	0.910991	0.807	0.319	0
Abcc4	0	0.905254	0.659	0.217	0
Fstl1	0	0.902908	0.565	0.069	0
Tgfbr3	0	0.902602	0.745	0.206	0
Rbfox2	0	0.900293	0.896	0.431	0
Clic4	0	0.89838	0.799	0.357	0
Efemp1	0	0.897274	0.578	0.103	0
Cdh11	0	0.887344	0.664	0.212	0
Slc16a9	0	0.885698	0.448	0.016	0
Cxadr	0	0.885535	0.563	0.063	0
Slc47a2	0	0.884538	0.452	0.003	0
Col8a1	0	0.881587	0.434	0.062	0
Sncaip	0	0.879834	0.583	0.112	0
Dock5	0	0.872906	0.911	0.46	0
Ebf1	0	0.871194	0.426	0.061	0
Mllt3	0	0.869636	0.927	0.534	0
2610307P16Rik	0	0.8636	0.711	0.173	0
Plcb4	0	0.858582	0.859	0.421	0
Pitpnc1	0	0.85229	0.892	0.354	0
Mical2	0	0.850373	0.609	0.119	0
Tcf7l2	0	0.846941	0.841	0.349	0
Vps13a	0	0.845967	0.803	0.341	0
Pknox2	0	0.842146	0.658	0.161	0
Sned1	0	0.839371	0.744	0.26	0
Fat4	0	0.833378	0.456	0.037	0
Plce1	0	0.826832	0.776	0.237	0
Gpc3	0	0.826067	0.422	0.022	0
F3	0	0.824162	0.484	0.036	0
Ahnak	0	0.82171	0.729	0.217	0
Col12a1	0	0.820072	0.444	0.019	0
Parva	0	0.819462	0.556	0.096	0
Igfbp5	0	0.812434	0.428	0.044	0
Frmpd4	0	0.807582	0.518	0.134	0
Grip1	0	0.803591	0.45	0.104	0
Mid1	0	0.796461	0.539	0.147	0
Gmds	0	0.78999	0.867	0.478	0
Mmp16	0	0.785464	0.682	0.24	0
Foxd1	0	0.784638	0.483	0.034	0
Abcd3	0	0.780031	0.582	0.154	0
Piezo2	0	0.778956	0.912	0.476	0
Tshz3	0	0.773591	0.559	0.136	0
Ntn1	0	0.772876	0.478	0.086	0
Sgcd	0	0.772506	0.766	0.282	0
Sulf1	0	0.758757	0.64	0.176	0
Arhgap6	0	0.757477	0.576	0.182	0
Pde1a	0	0.752316	0.767	0.259	0
Zfp423	0	0.751728	0.549	0.109	0
Gm49417	0	0.748222	0.454	0.056	0
Pde10a	0	0.747772	0.478	0.159	0
Fn1	0	0.744177	0.531	0.112	0
Gm6260	0	0.739852	0.343	0.007	0
Mpp6	0	0.735077	0.675	0.251	0
Lpp	0	0.732947	0.855	0.398	0
Mill2	0	0.732257	0.532	0.102	0
Adamts2	0	0.732119	0.593	0.184	0
Tsc22d3	0	0.729519	0.683	0.291	0
Atp10a	0	0.72633	0.483	0.083	0
Arhgap10	0	0.724656	0.545	0.127	0
Alcam	0	0.716614	0.882	0.548	0
Gse1	0	0.713819	0.803	0.504	0
Rarb	0	0.71305	0.596	0.195	0
Gpc5	0	0.71036	0.371	0.106	0
Utrn	0	0.709169	0.836	0.363	0
Plpp3	0	0.707609	0.68	0.304	0
Eya1	0	0.706874	0.496	0.115	0
Vwc2	0	0.700359	0.312	0.029	0
Zbtb16	0	0.698399	0.917	0.571	0
Clmp	0	0.696137	0.421	0.045	0
Magi3	0	0.692818	0.591	0.189	0
Pid1	0	0.692514	0.868	0.398	0
Tmem164	0	0.692377	0.755	0.311	0
Tacc2	0	0.690582	0.442	0.067	0
Lhfp	0	0.686918	0.596	0.174	0
Gm5089	0	0.685857	0.545	0.099	0
Car13	0	0.684894	0.385	0.017	0
Ano6	0	0.683123	0.707	0.28	0
Ntrk3	0	0.68283	0.578	0.19	0
D630045J12Rik	0	0.682658	0.487	0.097	0
Gm5860	0	0.680819	0.367	0.008	0
Fam118b	0	0.680069	0.498	0.132	0
Notch2	0	0.674935	0.769	0.335	0
Rbms1	0	0.672234	0.762	0.31	0
Foxp4	0	0.672034	0.474	0.097	0
Aox1	0	0.671849	0.44	0.077	0
Sobp	0	0.665523	0.664	0.277	0
Gpr156	0	0.664402	0.365	0.011	0
Agtr1b	0	0.664324	0.332	0.008	0
Nfib	0	0.661282	0.93	0.592	0
Tspan13	0	0.65684	0.402	0.043	0
Nr2f2	0	0.654205	0.484	0.092	0
Slc38a1	0	0.652776	0.627	0.204	0
Gli3	0	0.651467	0.502	0.12	0
Gdpd5	0	0.65017	0.557	0.191	0
Slc9b2	0	0.648051	0.341	0.014	0
Myzap	0	0.645898	0.409	0.052	0
Fhl1	0	0.643093	0.473	0.121	0
Arhgef28	0	0.640656	0.799	0.425	0
Thrb	0	0.637703	0.686	0.325	0
Epha3	0	0.636254	0.405	0.081	0
Prmt8	0	0.635421	0.289	0.005	0
Fbn1	0	0.635358	0.436	0.079	0
Mrvi1	0	0.630413	0.375	0.044	0
Sema3a	0	0.629468	0.379	0.063	0
Ssbp2	0	0.628725	0.776	0.458	0
Celf2	0	0.627947	0.9	0.498	0
Klf5	0	0.627774	0.355	0.028	0
Prrx2	0	0.627414	0.352	0.019	0
Zfp618	0	0.623799	0.36	0.026	0
2210408F21Rik	0	0.623398	0.599	0.239	0
Col1a2	0	0.623364	0.404	0.06	0
Afap1	0	0.621271	0.625	0.261	0
Foxd2os	0	0.619107	0.368	0.023	0
Erc1	0	0.618038	0.632	0.279	0
Dpysl3	0	0.61024	0.474	0.137	0
Uaca	0	0.609298	0.464	0.112	0
Pik3r3	0	0.608986	0.519	0.196	0
Sgsm2	0	0.608173	0.432	0.094	0
Arhgap42	0	0.607411	0.474	0.135	0
Smad9	0	0.605684	0.361	0.024	0
Klhl29	0	0.604692	0.545	0.2	0
Crispld1	0	0.604503	0.303	0.006	0
Prickle1	0	0.594299	0.612	0.282	0
Cyfip2	0	0.592682	0.493	0.149	0
Fxyd5	0	0.592052	0.433	0.076	0
Sorbs1	0	0.592032	0.782	0.364	0
Kcnt2	0	0.591533	0.41	0.085	0
Wwtr1	0	0.586778	0.456	0.111	0
Atp1b1	0	0.585215	0.339	0.024	0
Cdon	0	0.584986	0.347	0.049	0
Pygb	0	0.584171	0.462	0.132	0
Dse	0	0.583333	0.487	0.15	0
Bicc1	0	0.582206	0.679	0.318	0
Tead1	0	0.581032	0.562	0.187	0
Smo	0	0.573901	0.388	0.067	0
Fgd6	0	0.572619	0.527	0.197	0
Akap13	0	0.571655	0.81	0.453	0
Ptpn13	0	0.568939	0.51	0.172	0
Smim14	0	0.565328	0.682	0.357	0
Fgfr1	0	0.565255	0.481	0.129	0
Emb	0	0.564334	0.328	0.033	0
Kctd8	9.73493e-283	0.56431	0.302	0.088	3.14166e-278
Pde11a	0	0.563541	0.275	0.031	0
Mir99ahg	0	0.559846	0.992	0.819	0
Unc13b	0	0.557888	0.502	0.184	0
Pdlim5	8.08937e-298	0.554482	0.696	0.388	2.6106e-293
Vcl	0	0.553176	0.429	0.123	0
Sdk1	3.33432e-244	0.551446	0.546	0.249	1.07605e-239
Yap1	0	0.549701	0.405	0.085	0
Bbs9	0	0.548636	0.764	0.474	0
Col6a2	0	0.547963	0.321	0.026	0
Col8a2	0	0.547313	0.28	0.007	0
Scara3	0	0.543308	0.321	0.026	0
Palmd	0	0.541836	0.29	0.016	0
Ston1	0	0.541659	0.371	0.062	0
Rhobtb1	0	0.54127	0.337	0.046	0
Trpm6	0	0.541143	0.345	0.048	0
Aff2	2.47154e-288	0.539529	0.437	0.163	7.97615e-284
Ptpn14	0	0.537225	0.39	0.079	0
Cntln	1.27869e-287	0.537048	0.555	0.254	4.12659e-283
Cpq	2.70179e-290	0.536742	0.679	0.325	8.71921e-286
Sptan1	6.23571e-289	0.536465	0.626	0.317	2.01239e-284
Nfat5	0	0.536434	0.837	0.577	0
Auts2	0	0.532321	0.945	0.654	0
Cobl	7.71072e-267	0.531609	0.593	0.286	2.4884e-262
Ptpn3	0	0.530402	0.381	0.082	0
Nedd4	0	0.53021	0.851	0.553	0
Adra1b	0	0.528881	0.277	0.023	0
Cpe	0	0.525688	0.534	0.207	0
Pkd1	2.41054e-297	0.522476	0.543	0.239	7.77929e-293
Anxa3	0	0.521871	0.552	0.203	0
Samd4	1.03546e-293	0.519769	0.844	0.564	3.34163e-289
Lima1	1.08422e-267	0.51945	0.5	0.213	3.49899e-263
Mgp	0	0.519102	0.284	0.016	0
Hs3st1	4.08808e-253	0.517828	0.45	0.185	1.3193e-248
Adam12	1.3468e-262	0.517317	0.437	0.16	4.34638e-258
Prkce	1.87237e-259	0.516766	0.7	0.379	6.04251e-255
Dclk1	1.75227e-284	0.516571	0.529	0.209	5.65492e-280
Reps2	1.09146e-258	0.514849	0.665	0.371	3.52236e-254
Gm5089.1	0	0.513847	0.398	0.084	0
Wwp1	3.38343e-256	0.511083	0.641	0.353	1.0919e-251
Akap12	0	0.510893	0.325	0.053	0
Ttc28	6.70831e-293	0.510177	0.847	0.553	2.16491e-288
A4galt	0	0.509707	0.322	0.042	0
Fndc3a	1.33246e-252	0.508883	0.699	0.426	4.30012e-248
Ghr	9.77761e-280	0.506875	0.428	0.154	3.15543e-275
Cdc14a	1.01828e-268	0.506271	0.517	0.224	3.2862e-264
Nmnat2	0	0.505266	0.393	0.115	0
Rbp1	0	0.501752	0.336	0.056	0
Rai14	0	0.501654	0.529	0.181	0
Fhl2	0	0.497992	0.312	0.043	0
Large1	3.97201e-267	0.497828	0.876	0.567	1.28185e-262
Snta1	0	0.497587	0.413	0.128	0
Zfhx4	9.13067e-238	0.49688	0.619	0.319	2.94665e-233
Klf9	2.41212e-232	0.496322	0.575	0.296	7.78439e-228
B3gnt2	4.42532e-263	0.496252	0.495	0.207	1.42814e-258
Gxylt2	0	0.495546	0.302	0.041	0
Hspa12b	0	0.492151	0.271	0.015	0
Epha4	2.70179e-248	0.492096	0.453	0.184	8.71923e-244
Plcb1	4.02362e-223	0.490919	0.641	0.321	1.2985e-218
Fam117a	0	0.488428	0.329	0.074	0
4930594M22Rik	0	0.487604	0.373	0.089	0
Sh3rf3	0	0.486128	0.292	0.051	0
Zfp521	3.29415e-225	0.485163	0.613	0.308	1.06309e-220
Egflam	0	0.48302	0.26	0.021	0
Eda	4.03977e-218	0.481562	0.394	0.153	1.30371e-213
Pgm5	0	0.481301	0.251	0.024	0
Kirrel	0	0.47988	0.359	0.081	0
Hdac4	2.21262e-226	0.479422	0.646	0.366	7.14055e-222
Por	4.6851e-191	0.478974	0.42	0.193	1.51197e-186
Pde7b	5.19876e-209	0.478717	0.5	0.217	1.67774e-204
Map3k5	9.14052e-213	0.478489	0.626	0.352	2.94983e-208
Adamtsl1	6.88229e-204	0.476833	0.765	0.503	2.22105e-199
Slc5a6	0	0.476831	0.267	0.01	0
Fndc3b	1.67672e-229	0.473542	0.737	0.418	5.41112e-225
Hdac9	2.60277e-221	0.473004	0.774	0.481	8.39966e-217
Irs1	2.17484e-239	0.472562	0.383	0.143	7.01864e-235
Man1a	1.00231e-202	0.471456	0.63	0.343	3.23465e-198
Ddx5	1.45489e-295	0.469536	0.892	0.642	4.69521e-291
Ednra	0	0.469359	0.255	0.017	0
Sipa1l1	3.08102e-217	0.466841	0.573	0.288	9.94305e-213
Emx2os	0	0.466504	0.267	0.023	0
Afdn	2.82923e-229	0.46604	0.696	0.422	9.1305e-225
Podn	0	0.464605	0.265	0.017	0
Arhgap31	8.84184e-215	0.463934	0.733	0.451	2.85344e-210
Pdzd2	1.24934e-301	0.463154	0.382	0.117	4.03188e-297
Slc35g1	0	0.463014	0.259	0.008	0
Col5a2	0	0.461755	0.317	0.065	0
Slco3a1	2.6828e-223	0.460203	0.846	0.59	8.65793e-219
Kitl	0	0.459458	0.329	0.084	0
Cgnl1	0	0.458862	0.33	0.07	0
Itga10	0	0.457789	0.279	0.035	0
Ptpru	0	0.457761	0.269	0.023	0
Dlc1	6.01846e-228	0.457739	0.508	0.219	1.94228e-223
Anxa2	0	0.457674	0.366	0.104	0
Lrrc58	1.52967e-231	0.457643	0.472	0.209	4.93655e-227
Capn2	4.46319e-246	0.456027	0.432	0.169	1.44036e-241
Ehd3	0	0.455911	0.306	0.059	0
Patj	0	0.455084	0.317	0.066	0
Aifm3	0	0.452495	0.307	0.041	0
Cemip2	0	0.447717	0.297	0.053	0
Sult1a1	0	0.44292	0.251	0.016	0
Lrp6	2.31222e-193	0.442109	0.602	0.346	7.46199e-189
Zfpm2	5.87684e-172	0.442087	0.718	0.494	1.89657e-167
Tmod3	2.73061e-216	0.442047	0.447	0.194	8.81223e-212
Tsc22d1	1.78373e-192	0.441483	0.495	0.248	5.75646e-188
Neo1	9.4409e-180	0.440024	0.679	0.453	3.04677e-175
Htra3	0	0.439706	0.283	0.057	0
Fchsd2	6.45683e-201	0.436515	0.63	0.328	2.08375e-196
Sgk3	1.59583e-180	0.436512	0.62	0.371	5.15008e-176
Hlf	0	0.435113	0.366	0.09	0
Etnk1	1.75502e-191	0.433018	0.639	0.393	5.66379e-187
Txlng	3.85694e-188	0.430775	0.522	0.275	1.24471e-183
Tes	0	0.430726	0.258	0.035	0
Epas1	0	0.430148	0.313	0.072	0
Rbms2	4.52697e-263	0.428388	0.36	0.119	1.46094e-258
Purg	5.74416e-174	0.425083	0.539	0.298	1.85376e-169
Antxr1	4.74938e-194	0.422082	0.497	0.224	1.53272e-189
Lgr4	6.11138e-181	0.421711	0.484	0.235	1.97226e-176
Ppm1h	2.66324e-165	0.420961	0.754	0.475	8.59482e-161
Gm37240	5.65728e-299	0.420817	0.304	0.082	1.82572e-294
Ppm1e	2.01402e-190	0.42055	0.421	0.18	6.49964e-186
Epb41l5	1.1759e-227	0.419384	0.35	0.124	3.79487e-223
Cacna2d3	2.71777e-169	0.419359	0.48	0.231	8.77079e-165
Zfhx3	2.84778e-183	0.418857	0.825	0.48	9.19036e-179
Fbln1	0	0.41764	0.279	0.044	0
Apex2	2.44518e-202	0.417462	0.415	0.177	7.89108e-198
Arhgap20	2.97147e-281	0.417263	0.282	0.074	9.58952e-277
Ndrg3	6.41747e-202	0.415046	0.399	0.167	2.07105e-197
Hivep2	1.20107e-164	0.414722	0.703	0.44	3.8761e-160
Sema3d	9.27184e-193	0.414588	0.491	0.223	2.99221e-188
Ulk2	2.67108e-155	0.411382	0.655	0.443	8.62012e-151
Kcnb1	0	0.410943	0.256	0.038	0
Cyth3	4.69895e-180	0.406483	0.397	0.171	1.51645e-175
Nudt4	6.34257e-194	0.403729	0.352	0.139	2.04687e-189
Exoc4	0	0.403501	0.959	0.841	0
Arhgap18	6.31642e-207	0.403496	0.378	0.141	2.03844e-202
Prdm5	3.50351e-169	0.402518	0.479	0.24	1.13065e-164
Rev3l	2.49412e-168	0.401177	0.683	0.447	8.04904e-164
Ezr	0	0.400414	0.261	0.049	0
Thsd7a	3.56819e-114	0.399202	0.56	0.377	1.15153e-109
Ybx3	2.37255e-250	0.398419	0.337	0.109	7.6567e-246
Fhit	6.13031e-137	0.397726	0.693	0.479	1.97837e-132
Pir	0	0.396796	0.256	0.053	0
Lrp1	4.23689e-188	0.395343	0.547	0.254	1.36733e-183
Rarg	0	0.392983	0.283	0.06	0
Pfkp	4.87089e-276	0.392959	0.295	0.081	1.57193e-271
Setbp1	8.40346e-148	0.392862	0.744	0.513	2.71197e-143
Bmpr1a	5.14201e-149	0.391669	0.575	0.353	1.65943e-144
Atrnl1	5.93982e-161	0.391198	0.538	0.274	1.9169e-156
Sntb2	6.91501e-163	0.389249	0.441	0.207	2.23161e-158
Acer3	2.32484e-145	0.387783	0.514	0.277	7.50274e-141
Camk2d	7.35109e-149	0.387697	0.708	0.458	2.37235e-144
Mical3	3.54929e-167	0.387654	0.753	0.494	1.14543e-162
L3mbtl3	3.44666e-202	0.387519	0.321	0.114	1.11231e-197
Diaph1	1.55588e-162	0.387459	0.416	0.194	5.02114e-158
Ptprg	2.53372e-163	0.387034	0.51	0.25	8.17684e-159
Abi1	1.08889e-135	0.386448	0.663	0.464	3.51405e-131
Ifitm10	5.5572e-220	0.384362	0.43	0.156	1.79342e-215
Esyt2	4.10671e-145	0.383179	0.616	0.393	1.32532e-140
Rora	5.4117e-131	0.382886	0.841	0.521	1.74646e-126
9130410C08Rik	0	0.382339	0.25	0.041	0
Ubr4	4.3359e-146	0.381194	0.513	0.293	1.39928e-141
Sdc2	9.56322e-197	0.38091	0.319	0.113	3.08624e-192
Ptp4a2	1.04558e-141	0.378878	0.573	0.343	3.37429e-137
Klf3	2.02472e-135	0.377646	0.462	0.253	6.53418e-131
Dag1	1.09682e-158	0.375415	0.376	0.166	3.53965e-154
Clybl	1.66144e-170	0.374098	0.375	0.155	5.36181e-166
Cast	3.44578e-217	0.373142	0.331	0.113	1.11202e-212
Usp3	1.24664e-139	0.372523	0.48	0.264	4.02316e-135
Clk1	3.60777e-147	0.371945	0.618	0.39	1.1643e-142
Ttc23	3.46168e-274	0.37193	0.281	0.074	1.11715e-269
Dnmbp	3.49021e-187	0.371767	0.359	0.14	1.12636e-182
Clint1	1.61062e-137	0.37128	0.634	0.399	5.19778e-133
Lclat1	1.52872e-154	0.369995	0.36	0.159	4.9335e-150
Trpm3	1.87274e-163	0.367625	0.602	0.313	6.0437e-159
Bzw1	1.66782e-227	0.367419	0.278	0.084	5.3824e-223
Ppp1r12b	3.64021e-145	0.36676	0.69	0.478	1.17477e-140
Pde7a	4.55699e-125	0.365398	0.45	0.25	1.47063e-120
Chst11	1.29572e-138	0.364217	0.575	0.303	4.18153e-134
Alpk1	1.62845e-197	0.363661	0.342	0.121	5.25533e-193
Phactr1	3.06347e-139	0.363583	0.844	0.647	9.88644e-135
Ssbp3	1.57086e-130	0.363076	0.491	0.275	5.06947e-126
Skil	1.10879e-157	0.361505	0.402	0.178	3.57828e-153
Angpt1	2.02553e-153	0.360874	0.314	0.125	6.5368e-149
Spaca6	4.69975e-159	0.359925	0.399	0.182	1.5167e-154
Gm14964	0	0.359622	0.271	0.059	0
Gclc	2.29346e-174	0.357928	0.284	0.103	7.40144e-170
Kank2	6.46938e-271	0.356646	0.273	0.07	2.0878e-266
Fut8	4.7983e-126	0.356168	0.646	0.452	1.54851e-121
Mprip	9.64304e-134	0.355033	0.612	0.385	3.112e-129
Shc1	4.19638e-298	0.3544	0.255	0.059	1.35425e-293
Pld1	5.83366e-134	0.352306	0.689	0.465	1.88264e-129
Smg6	5.2027e-136	0.351545	0.722	0.52	1.67902e-131
Disp1	6.30801e-208	0.349462	0.272	0.084	2.03572e-203
Zc3h7a	3.32326e-127	0.346997	0.535	0.318	1.07248e-122
Spred2	8.72536e-124	0.346592	0.411	0.211	2.81585e-119
Atp11c	2.13283e-112	0.346088	0.452	0.26	6.88308e-108
Palm	1.92797e-192	0.346026	0.314	0.11	6.22194e-188
Dnajc3	3.74873e-161	0.345814	0.327	0.133	1.20979e-156
Vezt	1.92874e-117	0.345565	0.532	0.333	6.22443e-113
Cachd1	1.08531e-133	0.345336	0.44	0.217	3.50251e-129
Nin	1.36005e-157	0.344885	0.351	0.149	4.38915e-153
Adamts10	5.36878e-234	0.342602	0.281	0.081	1.73261e-229
Ndrg1	2.99695e-113	0.341123	0.492	0.283	9.67176e-109
Dlg4	1.96214e-199	0.340891	0.312	0.108	6.33223e-195
Clip1	1.897e-130	0.340152	0.404	0.201	6.122e-126
Pard3	2.58022e-145	0.340096	0.875	0.653	8.3269e-141
Wars2	4.24357e-128	0.339838	0.337	0.157	1.36949e-123
Phactr2	6.23996e-115	0.33976	0.561	0.345	2.01376e-110
Gcnt2	1.50825e-161	0.339141	0.303	0.112	4.86742e-157
Bche	2.64985e-126	0.339031	0.256	0.103	8.5516e-122
Tef	8.60164e-113	0.33875	0.472	0.279	2.77592e-108
Arhgap29	3.08547e-197	0.337496	0.339	0.118	9.95741e-193
Clip4	3.63885e-256	0.33679	0.271	0.071	1.17433e-251
Nalcn	1.12784e-107	0.336642	0.582	0.378	3.63978e-103
Nfe2l2	5.81386e-127	0.335313	0.451	0.231	1.87625e-122
Golgb1	4.15602e-108	0.334714	0.577	0.376	1.34123e-103
A230057D06Rik	3.98358e-103	0.334704	0.685	0.492	1.28558e-98
Tango6	3.21569e-113	0.334311	0.309	0.145	1.03777e-108
Trim12a	6.22213e-176	0.33352	0.304	0.108	2.00801e-171
Lncpint	2.36212e-200	0.333335	0.923	0.773	7.62302e-196
Chd3	2.98406e-205	0.33313	0.282	0.088	9.63017e-201
Map1b	1.6776e-91	0.332666	0.54	0.347	5.41396e-87
Lims1	1.63547e-114	0.329677	0.702	0.515	5.278e-110
Rab43	1.41775e-155	0.328918	0.315	0.124	4.57538e-151
Hnrnph1	1.79029e-113	0.325977	0.564	0.357	5.77761e-109
Osbpl9	2.26905e-113	0.32574	0.637	0.413	7.32266e-109
Inpp4a	1.0916e-118	0.325248	0.422	0.22	3.52283e-114
Elf1	1.2367e-92	0.324334	0.599	0.43	3.99108e-88
Nampt	7.40236e-132	0.324082	0.338	0.153	2.38889e-127
Rnf217	3.6731e-172	0.324032	0.283	0.099	1.18538e-167
Lama4	2.10662e-165	0.323568	0.332	0.124	6.79849e-161
Tasp1	1.53604e-102	0.323322	0.48	0.293	4.9571e-98
Sos2	4.12236e-105	0.323012	0.495	0.303	1.33037e-100
Ip6k2	1.98901e-134	0.322249	0.339	0.154	6.41893e-130
B3galt1	2.26899e-73	-0.324369	0.546	0.671	7.3225e-69
Tbc1d16	9.84157e-71	-0.324857	0.108	0.265	3.17607e-66
Cipc	4.2324e-70	-0.32489	0.202	0.367	1.36588e-65
Mat2a	1.16633e-70	-0.32527	0.165	0.326	3.76398e-66
Dgkd	5.58134e-68	-0.325796	0.172	0.33	1.80121e-63
Spata13	4.74844e-61	-0.326144	0.124	0.265	1.53242e-56
Tacc1	6.61545e-70	-0.326306	0.378	0.523	2.13494e-65
Ankrd28	3.30093e-90	-0.327538	0.538	0.671	1.06528e-85
Ppp1r21	3.12431e-72	-0.327876	0.261	0.424	1.00828e-67
Amph	9.79227e-62	-0.329724	0.217	0.363	3.16016e-57
Tbcd	1.41646e-71	-0.330033	0.267	0.428	4.57121e-67
Megf9	7.68806e-63	-0.330958	0.206	0.352	2.48109e-58
Ankib1	3.8326e-78	-0.331381	0.396	0.553	1.23686e-73
Tesk2	4.09543e-84	-0.332518	0.093	0.273	1.32168e-79
Tenm2	1.3253e-68	-0.332613	0.097	0.254	4.27702e-64
Ube2d1	5.42658e-70	-0.333096	0.173	0.334	1.75126e-65
D1Ertd622e	7.28471e-79	-0.333198	0.11	0.28	2.35092e-74
Ccser1	9.00933e-70	-0.333384	0.301	0.467	2.90749e-65
Lcorl	9.88436e-78	-0.333392	0.389	0.545	3.18988e-73
Prrg1	7.10939e-72	-0.334598	0.107	0.265	2.29434e-67
Evi5l	1.46466e-78	-0.33529	0.121	0.294	4.72675e-74
Ddhd1	2.96495e-55	-0.335511	0.419	0.527	9.5685e-51
Rcbtb1	2.16365e-68	-0.335644	0.245	0.398	6.98254e-64
Tpd52	5.44717e-66	-0.335956	0.204	0.356	1.75791e-61
Itsn2	2.47867e-101	-0.336152	0.522	0.675	7.99918e-97
Man1c1	1.88465e-40	-0.339112	0.238	0.336	6.08213e-36
Prkn	5.99717e-170	-0.3395	0.756	0.872	1.93541e-165
Picalm	1.86096e-108	-0.339876	0.576	0.717	6.00571e-104
Myo6	3.02668e-74	-0.343158	0.442	0.562	9.7677e-70
Zdhhc20	3.45148e-76	-0.344236	0.502	0.614	1.11386e-71
Ermard	6.48191e-54	-0.344929	0.123	0.255	2.09184e-49
Dip2b	4.91578e-108	-0.345124	0.536	0.69	1.58642e-103
Gng12	5.2733e-76	-0.346183	0.354	0.511	1.7018e-71
Atrn	5.46145e-84	-0.346494	0.361	0.529	1.76252e-79
Zfp710	1.16494e-53	-0.347356	0.206	0.339	3.75949e-49
Cacna1d	2.73307e-46	-0.348022	0.181	0.297	8.82017e-42
Micall1	3.73348e-76	-0.348531	0.184	0.353	1.20487e-71
Sash1	7.84597e-88	-0.349715	0.48	0.618	2.53205e-83
Kif3c	6.70342e-94	-0.350271	0.093	0.284	2.16333e-89
Inpp5f	6.42171e-72	-0.35094	0.245	0.401	2.07241e-67
Pakap.1	3.0698e-68	-0.351286	0.135	0.291	9.90687e-64
Ankrd44	1.92763e-74	-0.353929	0.356	0.507	6.22086e-70
Apc	3.84637e-111	-0.355217	0.518	0.684	1.2413e-106
Exoc6	4.27209e-87	-0.355941	0.114	0.296	1.37869e-82
Nol4l	1.54205e-63	-0.356646	0.164	0.311	4.97651e-59
Cdc37l1	2.47277e-88	-0.356767	0.415	0.569	7.98013e-84
Rasa3	7.72205e-81	-0.356804	0.253	0.427	2.49206e-76
9330182L06Rik	2.855e-76	-0.357935	0.102	0.264	9.21364e-72
Cdc42bpa	2.3927e-129	-0.360036	0.665	0.758	7.72172e-125
Csf1	3.38251e-89	-0.360955	0.086	0.266	1.0916e-84
Asap1	5.14264e-77	-0.3612	0.404	0.549	1.65963e-72
Tbc1d5	5.89568e-189	-0.361204	0.743	0.858	1.90265e-184
Plaat3	2.47623e-82	-0.361365	0.106	0.277	7.99128e-78
Scd2	4.55393e-92	-0.362401	0.213	0.42	1.46964e-87
Prune2	5.87393e-72	-0.363025	0.186	0.349	1.89563e-67
Mgat5	7.69257e-63	-0.363032	0.347	0.472	2.48254e-58
Myo18a	1.42099e-78	-0.363223	0.256	0.425	4.58583e-74
Csrp1	6.64687e-97	-0.365375	0.079	0.271	2.14508e-92
Sgce	2.351e-98	-0.368398	0.093	0.288	7.58714e-94
Acyp2	8.12023e-82	-0.36878	0.275	0.454	2.62056e-77
Rab40c	1.57806e-90	-0.369781	0.275	0.461	5.09272e-86
Mtmr10	2.9025e-102	-0.374455	0.096	0.297	9.36694e-98
Mpzl1	5.85455e-86	-0.375545	0.105	0.283	1.88938e-81
Ccdc50	2.74739e-97	-0.375852	0.379	0.552	8.86639e-93
Dock4	8.44198e-91	-0.377266	0.536	0.677	2.7244e-86
Magi1	4.41375e-121	-0.377282	0.511	0.7	1.42441e-116
Nedd4l	3.26733e-91	-0.378281	0.329	0.508	1.05443e-86
Brinp3	6.09248e-65	-0.379588	0.112	0.26	1.96616e-60
Dst	3.30784e-243	-0.380655	0.777	0.896	1.06751e-238
Comt	1.23655e-87	-0.382243	0.165	0.348	3.99059e-83
Tmcc2	1.16181e-108	-0.382558	0.054	0.255	3.7494e-104
Pkp4	2.78354e-136	-0.383296	0.628	0.753	8.98302e-132
Exoc6b	5.1139e-174	-0.386318	0.664	0.815	1.65036e-169
Pik3c2b	1.09942e-72	-0.386725	0.234	0.388	3.54805e-68
Pcsk6	2.40935e-92	-0.38711	0.074	0.255	7.77546e-88
Tspan14	1.44022e-89	-0.387356	0.199	0.381	4.64788e-85
Nbas	4.43604e-103	-0.388352	0.404	0.579	1.4316e-98
St6gal1	3.27114e-126	-0.390796	0.497	0.679	1.05566e-121
Erbin	3.0427e-161	-0.394789	0.658	0.788	9.81941e-157
Spock3	5.53738e-57	-0.394862	0.241	0.37	1.78702e-52
Fgf12	2.49132e-85	-0.395597	0.134	0.317	8.04e-81
Csrnp3	5.94186e-106	-0.39563	0.086	0.289	1.91756e-101
Ston2	9.26707e-99	-0.396769	0.116	0.316	2.99067e-94
Ttll5	1.97012e-96	-0.398887	0.314	0.495	6.35796e-92
Mboat1	9.79186e-85	-0.399259	0.155	0.335	3.16003e-80
Magi2	3.62376e-299	-0.401223	0.83	0.849	1.16946e-294
Usp31	1.89777e-86	-0.402341	0.203	0.38	6.12447e-82
Abhd12	5.85303e-78	-0.402815	0.27	0.429	1.88889e-73
Kif13b	1.58209e-159	-0.402988	0.61	0.761	5.10572e-155
Clmn	1.28185e-68	-0.403752	0.249	0.392	4.13678e-64
Pde4dip	4.83027e-97	-0.404252	0.2	0.392	1.55882e-92
Lpcat2	5.5696e-93	-0.404352	0.074	0.255	1.79742e-88
Daam1	8.60535e-125	-0.40619	0.472	0.65	2.77712e-120
Mvb12b	2.93237e-121	-0.407155	0.404	0.588	9.46333e-117
Tbc1d22a	6.518e-86	-0.408898	0.253	0.425	2.10349e-81
Nrp2	5.82558e-85	-0.410455	0.144	0.321	1.88003e-80
Xkr4	5.66151e-90	-0.412161	0.334	0.509	1.82708e-85
Tln2	6.32696e-92	-0.412332	0.204	0.389	2.04184e-87
Plxdc2	1.84507e-242	-0.41422	0.756	0.863	5.95441e-238
Clasp2	8.55645e-201	-0.416793	0.662	0.822	2.76134e-196
Lpar1	5.9286e-101	-0.417176	0.147	0.349	1.91328e-96
Unc5c	2.64683e-133	-0.418674	0.588	0.739	8.54186e-129
Ralyl	2.17822e-94	-0.419032	0.123	0.314	7.02956e-90
Fmn2	9.57791e-89	-0.419189	0.081	0.258	3.09098e-84
Tmem63a	6.55448e-117	-0.419231	0.075	0.289	2.11526e-112
Nckap5	5.12718e-78	-0.422127	0.156	0.322	1.65464e-73
Rnf144a	4.19707e-111	-0.422503	0.092	0.307	1.35448e-106
Myo1d	1.71449e-83	-0.423824	0.32	0.472	5.53302e-79
Endod1	1.4519e-120	-0.424912	0.056	0.272	4.68559e-116
Mapk10	3.31503e-97	-0.426554	0.132	0.326	1.06983e-92
Phldb1	3.29485e-98	-0.428063	0.32	0.493	1.06331e-93
Mctp1	5.92416e-67	-0.429556	0.123	0.27	1.91185e-62
5330434G04Rik	7.14062e-117	-0.430026	0.094	0.312	2.30442e-112
Tmem132b	2.15098e-90	-0.430278	0.109	0.292	6.94163e-86
Syt11	2.07609e-164	-0.432157	0.021	0.284	6.69997e-160
Jam3	1.60517e-110	-0.432203	0.118	0.329	5.18019e-106
Mboat2	6.77746e-115	-0.433052	0.08	0.29	2.18722e-110
Pcdh11x	4.82214e-110	-0.433996	0.214	0.431	1.5562e-105
Zfp704	4.64695e-111	-0.436763	0.266	0.475	1.49966e-106
Aig1	6.79175e-138	-0.43717	0.42	0.635	2.19184e-133
Nuak1	9.38999e-123	-0.438817	0.039	0.253	3.03034e-118
Map6	3.74189e-115	-0.441713	0.115	0.329	1.20758e-110
Slc35f1	4.18418e-76	-0.44252	0.092	0.252	1.35032e-71
Epn2	2.59648e-111	-0.442851	0.312	0.504	8.37935e-107
Txndc16	3.50196e-125	-0.443211	0.206	0.434	1.13015e-120
Tgfa	1.08593e-147	-0.444219	0.019	0.26	3.50451e-143
Jakmip2	7.30772e-127	-0.444757	0.07	0.295	2.35835e-122
Lrrc8b	1.42502e-127	-0.447421	0.083	0.312	4.59884e-123
Ppp2r2c	2.52347e-128	-0.450386	0.032	0.25	8.14374e-124
Plekha5	6.79902e-139	-0.450516	0.379	0.596	2.19418e-134
Nrxn1	6.31919e-80	-0.451261	0.162	0.344	2.03933e-75
Osbpl1a	2.45982e-131	-0.453572	0.269	0.496	7.93832e-127
Abca1	2.73571e-87	-0.453711	0.4	0.537	8.8287e-83
Apba2	2.60532e-112	-0.455746	0.052	0.254	8.4079e-108
Mal	3.80604e-116	-0.457622	0.172	0.388	1.22828e-111
Hepacam	6.61324e-145	-0.459703	0.036	0.276	2.13422e-140
Vps8	6.00077e-142	-0.460478	0.356	0.573	1.93657e-137
Adam23	1.26606e-116	-0.460591	0.081	0.296	4.08582e-112
Ssh2	6.79733e-204	-0.460833	0.612	0.79	2.19363e-199
Pvt1	8.0012e-96	-0.461215	0.229	0.415	2.58215e-91
Slc6a1	4.17374e-158	-0.46136	0.018	0.271	1.34695e-153
Map4k4	1.55826e-185	-0.462637	0.477	0.705	5.02882e-181
Meis1	3.47826e-129	-0.463099	0.202	0.441	1.1225e-124
Epb41l4b	4.85935e-110	-0.463458	0.197	0.4	1.56821e-105
Cadps2	1.3427e-140	-0.465635	0.033	0.27	4.33316e-136
Gng7	1.06704e-124	-0.466097	0.076	0.296	3.44356e-120
Ptprd	6.01164e-179	-0.466849	0.682	0.75	1.94007e-174
Nrxn3	6.45013e-72	-0.46728	0.19	0.357	2.08159e-67
Sgip1	6.19098e-145	-0.46893	0.071	0.321	1.99795e-140
B3galt5	1.66118e-137	-0.469181	0.045	0.278	5.36097e-133
Cacnb4	7.95447e-138	-0.47109	0.101	0.35	2.56707e-133
Bmp2k	1.04616e-139	-0.473241	0.31	0.534	3.37617e-135
Rapgef5	2.78945e-106	-0.474906	0.205	0.403	9.00213e-102
Rhou	5.69126e-130	-0.475241	0.105	0.339	1.83668e-125
Srgap1	5.67561e-120	-0.475668	0.084	0.304	1.83163e-115
Nova1	5.81787e-144	-0.476518	0.11	0.362	1.87754e-139
Lrrn1	2.84389e-135	-0.476742	0.07	0.305	9.1778e-131
Ksr1	9.61329e-140	-0.477774	0.086	0.331	3.1024e-135
Kif1a	4.48008e-169	-0.479822	0.03	0.299	1.44581e-164
Adap1	1.22147e-164	-0.482947	0.035	0.3	3.94192e-160
Kcna6	6.39638e-145	-0.483744	0.026	0.266	2.06424e-140
Nrxn2	5.69243e-138	-0.483962	0.074	0.314	1.83706e-133
Tmem108	5.9743e-140	-0.484033	0.029	0.264	1.92803e-135
Cyp2j12	5.27614e-125	-0.484448	0.082	0.303	1.70272e-120
Cobll1	9.53367e-138	-0.484511	0.165	0.409	3.07671e-133
Kctd3	1.79732e-137	-0.487456	0.148	0.39	5.8003e-133
Sh3d19	6.73847e-139	-0.488271	0.385	0.58	2.17464e-134
Ptprz1	1.58202e-96	-0.488358	0.073	0.259	5.1055e-92
Cyth1	3.65657e-158	-0.488882	0.342	0.582	1.18005e-153
Tenm3	4.10888e-109	-0.491129	0.093	0.301	1.32602e-104
Cttnbp2nl	5.75386e-133	-0.492369	0.116	0.351	1.85688e-128
Spire1	1.70991e-155	-0.492684	0.214	0.475	5.51823e-151
Galnt6	2.70438e-160	-0.494401	0.015	0.269	8.72758e-156
Ppp2r2b	1.46914e-92	-0.495518	0.117	0.303	4.7412e-88
Dleu2	1.21399e-198	-0.495708	0.543	0.744	3.9178e-194
Galnt7	3.47223e-144	-0.496063	0.338	0.558	1.12056e-139
Gm19500	8.07501e-132	-0.498353	0.081	0.313	2.60597e-127
Clip2	1.71991e-166	-0.498504	0.096	0.374	5.55051e-162
Cdh2	1.67241e-149	-0.500521	0.07	0.322	5.3972e-145
Gramd1b	3.75904e-153	-0.501744	0.171	0.431	1.21312e-148
Soga3	2.55364e-161	-0.502226	0.034	0.296	8.2411e-157
Phyhipl	1.51896e-148	-0.502807	0.062	0.31	4.90198e-144
Kif21a	6.20716e-142	-0.504553	0.202	0.449	2.00318e-137
Ubash3b	5.26611e-135	-0.504913	0.335	0.561	1.69948e-130
Apbb1ip	7.3921e-118	-0.506014	0.052	0.261	2.38558e-113
1700025G04Rik	4.72397e-138	-0.506166	0.13	0.373	1.52452e-133
Sema6a	2.13722e-133	-0.508179	0.174	0.413	6.89725e-129
Fnip2	4.09882e-125	-0.508704	0.295	0.506	1.32277e-120
Cpeb2	8.93622e-197	-0.509043	0.4	0.658	2.8839e-192
Kcna1	3.483e-153	-0.509791	0.029	0.278	1.12404e-148
Prkcq	1.69935e-150	-0.510929	0.043	0.291	5.48416e-146
Skap2	4.33946e-153	-0.513182	0.284	0.527	1.40043e-148
Fam13c	1.25836e-149	-0.513687	0.039	0.288	4.06097e-145
Atp1a2	2.21235e-78	-0.514569	0.084	0.25	7.1397e-74
Klhl2	9.1292e-128	-0.516306	0.409	0.573	2.94618e-123
Stard9	1.31507e-145	-0.516638	0.167	0.417	4.24398e-141
Aatk	1.38998e-189	-0.51784	0	0.285	4.48573e-185
Lpgat1	3.71191e-161	-0.518682	0.293	0.542	1.19791e-156
Pacs2	5.3871e-163	-0.518748	0.19	0.458	1.73852e-158
Pak3	4.38316e-141	-0.520875	0.101	0.344	1.41453e-136
Sez6l2	2.33739e-161	-0.521269	0.005	0.258	7.54323e-157
Nkx2-2os	5.38279e-146	-0.522166	0.043	0.288	1.73714e-141
Pnpla7	1.74599e-144	-0.523066	0.065	0.309	5.63466e-140
Cdk5rap2	3.03954e-164	-0.523626	0.177	0.448	9.80919e-160
Mast3	1.11985e-172	-0.528637	0.026	0.298	3.61399e-168
Ntm	6.03131e-85	-0.533556	0.221	0.394	1.94643e-80
Insc	1.55142e-150	-0.537043	0.067	0.318	5.00673e-146
Grm7	1.52548e-139	-0.537599	0.135	0.387	4.92303e-135
Sept4	8.88234e-195	-0.539556	0	0.291	2.86651e-190
9330159F19Rik	1.89026e-181	-0.540677	0.047	0.333	6.10025e-177
Kif6	1.27125e-143	-0.541352	0.082	0.327	4.10256e-139
Sox10	3.94726e-173	-0.541798	0.018	0.288	1.27386e-168
4930402H24Rik	1.09392e-220	-0.54332	0.483	0.721	3.53029e-216
Mast4	1.86035e-166	-0.545542	0.537	0.694	6.00372e-162
Sept7	3.98981e-221	-0.545941	0.541	0.74	1.28759e-216
Luzp2	2.09793e-136	-0.546008	0.111	0.355	6.77044e-132
Dock8	1.97936e-99	-0.546476	0.068	0.252	6.38778e-95
Acot7	2.33553e-185	-0.547781	0.03	0.319	7.53723e-181
Pag1	9.98057e-130	-0.54832	0.17	0.402	3.22093e-125
Nrcam	4.84631e-117	-0.548671	0.073	0.284	1.564e-112
4930420G21Rik	4.529e-125	-0.54936	0.103	0.326	1.4616e-120
Lgmn	3.84158e-158	-0.550709	0.082	0.346	1.23975e-153
Rps6ka5	5.36615e-193	-0.551554	0.322	0.594	1.73177e-188
Wscd1	6.73075e-198	-0.552227	0.011	0.309	2.17215e-193
Csmd1	9.27675e-64	-0.552903	0.125	0.273	2.99379e-59
Abr	3.47793e-88	-0.554757	0.135	0.306	1.1224e-83
Sort1	1.02039e-187	-0.559962	0.125	0.422	3.29301e-183
Iqsec1	1.30063e-217	-0.561746	0.478	0.696	4.1974e-213
Spsb1	1.91395e-181	-0.564271	0.083	0.372	6.17668e-177
Cldn11	1.08255e-161	-0.564992	0.173	0.439	3.49361e-157
Dnajc6	2.00534e-171	-0.568718	0.073	0.351	6.47163e-167
Phactr3	1.51759e-177	-0.57122	0.022	0.298	4.89758e-173
Megf10	1.19551e-191	-0.573442	0.059	0.358	3.85814e-187
Snx30	3.85346e-194	-0.574006	0.206	0.5	1.24359e-189
Pakap	1.12271e-127	-0.574616	0.216	0.442	3.6232e-123
Cacna1a	2.6265e-144	-0.574713	0.057	0.3	8.47626e-140
Adgrl3	2.39992e-150	-0.5763	0.231	0.483	7.74504e-146
Dip2a	1.21338e-182	-0.576509	0.127	0.419	3.91582e-178
Fyb	1.01476e-122	-0.576963	0.041	0.255	3.27482e-118
Cadps	2.19817e-123	-0.577025	0.122	0.346	7.09394e-119
Gm4258	1.24945e-233	-0.577572	0.451	0.711	4.03223e-229
Il1rapl1	3.02094e-242	-0.580169	0.503	0.778	9.74917e-238
Adipor2	2.28376e-152	-0.580417	0.234	0.481	7.37016e-148
A230001M10Rik	2.66406e-147	-0.581779	0.051	0.296	8.59745e-143
Slc25a13	9.9533e-182	-0.583863	0.063	0.349	3.21213e-177
Inpp4b	1.7246e-137	-0.58406	0.131	0.371	5.56564e-133
Elovl7	4.23283e-191	-0.585615	0.056	0.353	1.36602e-186
Map2	1.33406e-200	-0.587985	0.153	0.462	4.30529e-196
Prex1	2.38325e-196	-0.58947	0.036	0.337	7.69122e-192
Plekha1	6.14926e-191	-0.590756	0.187	0.479	1.98449e-186
St3gal3	9.16497e-232	-0.592847	0.302	0.613	2.95772e-227
Gas7	1.92244e-206	-0.593133	0.326	0.624	6.20408e-202
Efr3b	9.03023e-193	-0.593993	0.029	0.325	2.91424e-188
Myo5a	6.46812e-191	-0.594511	0.287	0.559	2.08739e-186
Cntn2	1.85885e-196	-0.595249	0.021	0.319	5.99889e-192
Sox5	6.91653e-124	-0.595924	0.095	0.318	2.2321e-119
Sox6	1.44197e-114	-0.598154	0.127	0.339	4.65352e-110
Arsg	2.09432e-202	-0.605949	0.065	0.374	6.7588e-198
Ablim2	1.81897e-136	-0.607116	0.174	0.41	5.87017e-132
Prox1	4.34615e-213	-0.608268	0.054	0.374	1.40259e-208
Arhgef10	1.56646e-191	-0.609558	0.265	0.536	5.05529e-187
Cerk	2.57576e-177	-0.6099	0.122	0.404	8.31249e-173
Slc44a1	4.42064e-228	-0.612268	0.415	0.664	1.42663e-223
Nkain1	4.52067e-186	-0.613189	0.066	0.355	1.45891e-181
Pcdh15	8.40903e-169	-0.613875	0.125	0.404	2.71376e-164
Igsf11	2.2301e-192	-0.614018	0.114	0.411	7.19698e-188
Cadm2	8.73755e-259	-0.614175	0.504	0.757	2.81978e-254
1500004A13Rik	7.56612e-221	-0.615491	0.026	0.351	2.44174e-216
Tafa5	3.56472e-189	-0.616076	0.222	0.498	1.15041e-184
Gna12	1.56265e-247	-0.616713	0.338	0.634	5.04297e-243
Klf13	4.47221e-220	-0.617159	0.22	0.533	1.44327e-215
Stox2	5.33631e-200	-0.619999	0.227	0.514	1.72213e-195
A330049N07Rik	2.07504e-177	-0.619999	0.119	0.4	6.69655e-173
Plekhh1	1.10843e-180	-0.620144	0.092	0.375	3.57713e-176
Sytl2	1.01308e-188	-0.621325	0.05	0.342	3.26941e-184
Csmd2	4.74565e-182	-0.625583	0.022	0.305	1.53152e-177
5031439G07Rik	8.85616e-237	-0.627848	0.064	0.407	2.85806e-232
Vmp1	7.36281e-225	-0.628027	0.268	0.578	2.37613e-220
Kcnma1	4.18554e-171	-0.628733	0.088	0.368	1.35076e-166
Slc16a7	4.54094e-227	-0.629506	0.06	0.395	1.46545e-222
Mag	4.56764e-225	-0.630076	0.024	0.355	1.47407e-220
Rasgrp3	4.14873e-200	-0.631576	0.062	0.369	1.33888e-195
Jakmip3	5.87288e-199	-0.632165	0.046	0.348	1.8953e-194
Mtss1	8.41422e-234	-0.634414	0.202	0.533	2.71544e-229
Atp8a1	0	-0.634516	0.545	0.813	0
Elmo1	0	-0.640165	0.634	0.855	0
Grik4	1.03364e-198	-0.641625	0.077	0.384	3.33578e-194
Plekhg1	6.53067e-223	-0.641656	0.343	0.614	2.10758e-218
Bcl2l1	1.17951e-279	-0.642755	0.391	0.687	3.80651e-275
Nav1	6.21693e-230	-0.643304	0.253	0.573	2.00633e-225
Ppfibp2	1.64956e-214	-0.649615	0.155	0.465	5.32346e-210
Myo1e	2.85668e-214	-0.649617	0.27	0.565	9.21909e-210
Rtn4	2.95585e-302	-0.654745	0.46	0.756	9.53911e-298
Nav3	2.89988e-150	-0.656161	0.112	0.369	9.35848e-146
Apod	8.98749e-202	-0.66055	0.091	0.404	2.90044e-197
Gatm	7.62363e-245	-0.662381	0.062	0.414	2.4603e-240
Grb14	5.98844e-224	-0.665949	0.122	0.449	1.93259e-219
Dcc	2.50957e-200	-0.666949	0.249	0.539	8.09888e-196
Kndc1	5.17166e-201	-0.667074	0.016	0.318	1.669e-196
Runx1	5.45889e-133	-0.670588	0.053	0.28	1.76169e-128
Grik1	2.29087e-181	-0.673293	0.193	0.473	7.39309e-177
Lyn	1.23769e-158	-0.673595	0.035	0.292	3.99429e-154
Anln	3.18711e-215	-0.675787	0.015	0.334	1.02855e-210
Hecw2	1.68593e-225	-0.67812	0.334	0.616	5.44085e-221
1700047M11Rik	1.9243e-261	-0.678922	0.012	0.378	6.21009e-257
Bach2	3.56154e-247	-0.681682	0.198	0.538	1.14938e-242
Mertk	3.03807e-147	-0.688262	0.089	0.335	9.80446e-143
Sema4d	8.61338e-275	-0.689723	0.062	0.44	2.77971e-270
Tmem178b	1.06116e-215	-0.692296	0.371	0.624	3.42457e-211
Spock1	3.05007e-170	-0.693008	0.108	0.383	9.84318e-166
Wipf1	0	-0.694136	0.402	0.725	0
Kirrel3	4.38442e-136	-0.696666	0.08	0.318	1.41494e-131
Epb41l3	1.53887e-273	-0.697454	0.087	0.465	4.96625e-269
Oxr1	9.9176e-302	-0.699792	0.327	0.673	3.20061e-297
Enpp6	1.41043e-206	-0.702307	0.026	0.336	4.55175e-202
Srcin1	2.42217e-232	-0.704242	0.097	0.434	7.81682e-228
Arhgap15	2.95027e-203	-0.711785	0.136	0.443	9.5211e-199
Slain1	1.11326e-245	-0.714065	0.105	0.456	3.59271e-241
A330015K06Rik	9.71139e-215	-0.714595	0.102	0.42	3.13406e-210
Mog	1.90648e-241	-0.714998	0.047	0.391	6.15261e-237
Mitf	2.31771e-298	-0.715888	0.339	0.671	7.4797e-294
Car2	8.00435e-217	-0.716467	0.147	0.46	2.58317e-212
Creb5	9.7935e-260	-0.716742	0.161	0.52	3.16056e-255
Dock2	3.86319e-136	-0.71819	0.056	0.287	1.24673e-131
Abcg1	2.97843e-267	-0.720751	0.025	0.396	9.612e-263
Kazn	1.83873e-256	-0.721304	0.093	0.453	5.93395e-252
Cdh10	1.15744e-254	-0.721381	0.157	0.509	3.7353e-250
Slc9a9	6.35587e-295	-0.725157	0.296	0.646	2.05117e-290
2610035D17Rik	5.54982e-262	-0.735045	0.164	0.522	1.79104e-257
Qk	0	-0.735788	0.715	0.958	0
Litaf	6.50497e-290	-0.741213	0.09	0.476	2.09928e-285
Dock3	0	-0.744762	0.061	0.482	0
Rab31	0	-0.745203	0.29	0.658	0
Plcl1	0	-0.748788	0.615	0.859	0
Frmd4a	1.85585e-260	-0.753678	0.213	0.558	5.98921e-256
Tmod2	2.47769e-287	-0.758361	0.183	0.551	7.99599e-283
Ttll7	1.62552e-267	-0.760315	0.126	0.491	5.24588e-263
Lhfpl3	8.47403e-174	-0.76041	0.174	0.454	2.73474e-169
Adgrb3	1.20634e-253	-0.761032	0.185	0.544	3.89309e-249
Arnt2	0	-0.765211	0.071	0.487	0
Pip4k2a	0	-0.765443	0.422	0.759	0
Ttyh2	0	-0.767689	0.025	0.454	0
Otud7a	3.33425e-257	-0.772487	0.142	0.494	1.07603e-252
Cdk19	0	-0.774547	0.394	0.753	0
Trf	1.10972e-291	-0.775787	0.148	0.535	3.5813e-287
Tspan2	2.93084e-263	-0.778081	0.066	0.434	9.45842e-259
C4b	6.77205e-296	-0.778301	0.012	0.41	2.18548e-291
Ugt8a	6.50732e-281	-0.778424	0.159	0.531	2.10004e-276
Dpysl2	0	-0.778996	0.13	0.558	0
Ppp1r9a	0	-0.77971	0.175	0.602	0
Chn2	2.73893e-292	-0.782486	0.06	0.456	8.83906e-288
Agap1	0	-0.782502	0.493	0.801	0
Negr1	0	-0.782539	0.249	0.638	0
Specc1	0	-0.787109	0.147	0.567	0
Arhgap23	4.82721e-238	-0.78731	0.297	0.577	1.55784e-233
Slc1a3	3.75466e-285	-0.788078	0.051	0.44	1.2117e-280
Retreg1	0	-0.793688	0.22	0.63	0
Pcdh9	0	-0.798584	0.636	0.898	0
Rffl	0	-0.801686	0.152	0.554	0
Tmtc2	1.62085e-307	-0.803833	0.087	0.494	5.2308e-303
Ank	0	-0.808764	0.234	0.648	0
Gm10863	4.60725e-268	-0.818106	0.053	0.425	1.48685e-263
Frmd4b	0	-0.818857	0.421	0.789	0
Pak7	7.44194e-298	-0.821551	0.227	0.594	2.40166e-293
Hipk2	0	-0.821562	0.325	0.724	0
Arhgap24	2.5729e-218	-0.833798	0.054	0.378	8.30328e-214
Apba1	0	-0.835451	0.225	0.663	0
Opcml	1.35611e-268	-0.837793	0.153	0.526	4.37645e-264
Akap6	0	-0.842535	0.16	0.579	0
Kcnk13	0	-0.85011	0.068	0.502	0
Pak1	0	-0.850618	0.123	0.552	0
Ninj2	4.28783e-288	-0.852685	0.032	0.424	1.38377e-283
Sema6d	0	-0.856095	0.198	0.588	0
Grm3	9.77318e-262	-0.857357	0.188	0.539	3.154e-257
Gjc3	0	-0.858619	0.028	0.478	0
Pstpip2	0	-0.863769	0.101	0.505	0
Astn2	0	-0.864858	0.152	0.552	0
Pik3r1	0	-0.869777	0.135	0.623	0
Dnm3	0	-0.870443	0.323	0.672	0
Elavl3	0	-0.87326	0.026	0.445	0
Arhgap39	0	-0.87531	0.105	0.589	0
Fa2h	0	-0.879688	0.033	0.455	0
Slc22a23	0	-0.879726	0.152	0.577	0
Bcas1	0	-0.883166	0.075	0.49	0
Cdh19	0	-0.889209	0.219	0.653	0
Fnbp1	0	-0.895754	0.381	0.745	0
Trim2	0	-0.898793	0.19	0.615	0
March1	0	-0.899817	0.19	0.633	0
Ano4	0	-0.902912	0.184	0.596	0
Edil3	0	-0.90591	0.367	0.726	0
Enox1	0	-0.909803	0.197	0.63	0
Bin1	0	-0.911732	0.105	0.542	0
Dtna	0	-0.911793	0.154	0.617	0
Zeb2	0	-0.915315	0.609	0.941	0
Mdga2	0	-0.916149	0.334	0.746	0
Plp1	0	-0.917492	0.397	0.743	0
Daam2	0	-0.920079	0.106	0.533	0
Prickle2	0	-0.925034	0.353	0.694	0
Grik2	0	-0.928635	0.308	0.772	0
Chd7	0	-0.935137	0.204	0.712	0
Ephb1	3.9835e-303	-0.938079	0.066	0.467	1.28556e-298
Gpm6b	0	-0.938732	0.231	0.671	0
Nav2	2.33453e-289	-0.941426	0.156	0.544	7.534e-285
Ralgps1	0	-0.942	0.081	0.569	0
Gnao1	0	-0.946052	0.296	0.674	0
Erbb4	0	-0.946522	0.307	0.742	0
Sec14l5	0	-0.947491	0.026	0.454	0
Phlpp1	0	-0.947643	0.4	0.785	0
Itpk1	0	-0.95646	0.115	0.583	0
Lrrc4c	0	-0.956855	0.236	0.683	0
Csmd3	0	-0.958132	0.31	0.755	0
Ypel2	0	-0.965096	0.123	0.545	0
Sh3kbp1	0	-0.967035	0.139	0.649	0
Cadm1	0	-0.967615	0.146	0.646	0
D7Ertd443e	0	-0.969207	0.132	0.53	0
Enpp2	0	-0.973694	0.167	0.615	0
Limch1	0	-0.975124	0.156	0.585	0
Cdh20	0	-0.983516	0.215	0.655	0
Ncam2	0	-0.983717	0.271	0.738	0
Grid2	0	-0.993709	0.224	0.689	0
Sorcs1	0	-0.997013	0.15	0.613	0
Nkain2	0	-1.00396	0.465	0.817	0
Ppp1r16b	0	-1.02236	0.064	0.494	0
Rftn1	0	-1.02578	0.089	0.588	0
Nfasc	0	-1.02714	0.169	0.624	0
Tns3	0	-1.02785	0.051	0.611	0
Anks1b	0	-1.03408	0.12	0.587	0
Lrp1b	0	-1.04119	0.43	0.851	0
Zdhhc14	0	-1.04286	0.207	0.728	0
Zfp536	0	-1.05233	0.26	0.652	0
Ctnna2	0	-1.05724	0.265	0.702	0
Gm16168	0	-1.0617	0.14	0.589	0
Mobp	0	-1.06375	0.073	0.486	0
Npas3	0	-1.06492	0.187	0.674	0
Pex5l	0	-1.0795	0.142	0.594	0
Slc8a1	0	-1.09209	0.384	0.857	0
St18	0	-1.12881	0.228	0.663	0
Ctnna3	0	-1.13451	0.15	0.625	0
Dgki	0	-1.14665	0.173	0.628	0
Kcnq3	0	-1.16496	0.13	0.64	0
Lrmda	0	-1.18327	0.208	0.738	0
Sox2ot	0	-1.20222	0.119	0.671	0
Map7	0	-1.20475	0.137	0.59	0
Rnf220	0	-1.20693	0.159	0.592	0
Frmd5	0	-1.20963	0.162	0.634	0
Ank3	0	-1.25265	0.097	0.632	0
Slc24a2	0	-1.29251	0.211	0.651	0
Pde4b	0	-1.29756	0.3	0.807	0
Dscaml1	0	-1.32017	0.061	0.573	0
Prr5l	0	-1.32108	0.088	0.579	0
St6galnac3	0	-1.33457	0.127	0.651	0
Ncam1	0	-1.33739	0.177	0.752	0
Mbp	0	-1.36676	0.141	0.666	0
Dock10	0	-1.38963	0.174	0.798	0
Mapt	0	-1.4211	0.02	0.629	0

### Sheet: Astrocytes
gene	p_val	avg_log2FC	pct.1	pct.2	p_val_adj
Arhgef4	0	1.88092	0.958	0.036	0
Gria1	0	1.8429	0.939	0.064	0
Adgrv1	0	1.69223	0.91	0.109	0
Rmst	0	1.64431	0.892	0.066	0
Sorbs2	0	1.54455	0.911	0.138	0
Gm5089	0	1.51256	0.837	0.046	0
Slc4a4	0	1.50902	0.912	0.142	0
Tenm3	0	1.46986	0.934	0.226	0
Synpo2	0	1.46577	0.839	0.097	0
Tprkb	0	1.46362	0.82	0.066	0
Gabrb1	0	1.46359	0.799	0.11	0
Rgs20	0	1.45813	0.837	0.074	0
Gfap	0	1.45031	0.793	0.008	0
Dclk1	0	1.44623	0.875	0.157	0
Slc38a1	0	1.41529	0.885	0.156	0
Slc1a2	0	1.40492	0.777	0.062	0
Sorbs1	0	1.40177	0.977	0.323	0
Slc25a21	0	1.36431	0.742	0.03	0
Rfx4	0	1.36406	0.78	0.03	0
Cadps	0	1.36023	0.942	0.274	0
Ntrk2	0	1.35179	0.851	0.13	0
Dab1	0	1.35076	0.837	0.138	0
Ppp2r2b	0	1.3481	0.923	0.23	0
Wwc1	0	1.34447	0.759	0.037	0
Sox5	0	1.33106	0.951	0.242	0
Pdzrn3	0	1.31177	0.799	0.104	0
Bmpr1b	0	1.30985	0.748	0.048	0
Nrg2	0	1.30559	0.758	0.06	0
Fmn2	0	1.29628	0.876	0.186	0
Mapk4	0	1.28344	0.829	0.115	0
Gm5089.1	0	1.27253	0.728	0.034	0
Lhfp	0	1.26349	0.804	0.131	0
Ldb2	0	1.26188	0.788	0.121	0
Gm973	0	1.25857	0.715	0.021	0
Tgfb2	0	1.25347	0.701	0.065	0
Farp1	0	1.24783	0.915	0.263	0
Fam20a	0	1.24126	0.733	0.053	0
Sfxn5	0	1.24009	0.799	0.139	0
Slc39a12	0	1.23296	0.716	0.045	0
Aqp4	0	1.23198	0.693	0.021	0
Rapgef4	0	1.22667	0.816	0.182	0
Glis3	0	1.21705	0.781	0.122	0
Slc1a3	0	1.21129	0.943	0.369	0
Ablim2	0	1.19879	0.934	0.344	0
Plce1	0	1.19754	0.894	0.197	0
Rora	0	1.19052	0.996	0.489	0
2610307P16Rik	0	1.17616	0.801	0.136	0
Sema6d	0	1.16335	0.984	0.528	0
Palld	0	1.15974	0.673	0.06	0
Pbx1	0	1.15073	0.985	0.526	0
Antxr1	0	1.14842	0.811	0.177	0
Sulf1	0	1.14732	0.782	0.137	0
Reep1	0	1.14509	0.679	0.07	0
Slc24a4	0	1.13906	0.597	0.024	0
Nrcam	0	1.12999	0.864	0.214	0
9530026P05Rik	0	1.1226	0.788	0.156	0
Fgf14	0	1.11836	0.821	0.247	0
Cacnb2	0	1.11734	0.723	0.14	0
Myo16	0	1.11705	0.711	0.1	0
Gabrg3	0	1.10889	0.61	0.118	0
Chl1	0	1.09958	0.772	0.185	0
Cyp7b1	0	1.0989	0.684	0.09	0
Pdgfd	0	1.0971	0.713	0.104	0
Nxn	0	1.09605	0.792	0.141	0
Id4	0	1.09399	0.618	0.013	0
Ctnnd2	0	1.09349	0.947	0.441	0
Npas3	0	1.08951	0.998	0.617	0
Gm29478	0	1.0819	0.585	0.035	0
Sox6	0	1.07854	0.911	0.27	0
Tead1	0	1.07831	0.764	0.146	0
Plekha7	0	1.0773	0.661	0.064	0
Utrn	0	1.07579	0.928	0.329	0
Zic4	0	1.07094	0.61	0.044	0
Ddo	0	1.07	0.659	0.045	0
Pde7b	0	1.06885	0.766	0.175	0
Lsamp	0	1.05831	0.982	0.466	0
Ccdc141	0	1.05062	0.627	0.046	0
Cachd1	0	1.04541	0.748	0.174	0
Nebl	0	1.04294	0.884	0.254	0
Six3os1	0	1.04224	0.578	0.004	0
Pamr1	0	1.04115	0.596	0.033	0
Stk32a	0	1.03484	0.664	0.102	0
Wnk2	0	1.02997	0.616	0.045	0
Gli3	0	1.02819	0.666	0.084	0
Msi2	0	1.02742	0.992	0.646	0
Gm29683	0	1.02458	0.672	0.119	0
Prkd1	0	1.02422	0.714	0.15	0
Slc22a4	0	1.018	0.582	0.026	0
Ptprz1	0	1.01631	0.81	0.193	0
Angpt1	0	1.0123	0.611	0.085	0
Prune2	0	1.00787	0.799	0.295	0
Nrxn3	0	0.997091	0.822	0.301	0
Fut9	0	0.988679	0.635	0.097	0
Itpkb	0	0.986902	0.792	0.25	0
Mapk10	0	0.973462	0.793	0.269	0
Tnxb	0	0.970647	0.619	0.061	0
Prdx6	0	0.969943	0.614	0.074	0
Pard3b	0	0.969605	0.852	0.32	0
Lrig1	0	0.967065	0.613	0.096	0
Rtn1	0	0.961908	0.677	0.135	0
Pax2	0	0.958887	0.508	0.007	0
Slit2	0	0.952008	0.695	0.177	0
Ccdc190	0	0.940777	0.507	0.005	0
Lgi1	0	0.938214	0.487	0.013	0
Carmil1	0	0.932809	0.656	0.125	0
Csgalnact1	0	0.927742	0.591	0.087	0
Sparcl1	0	0.916646	0.531	0.061	0
Maml2	0	0.915531	0.977	0.52	0
Ccdc162	0	0.913233	0.511	0.03	0
Dkk3	0	0.900723	0.56	0.056	0
Zfp521	0	0.895047	0.788	0.275	0
Atp1a2	0	0.886106	0.812	0.184	0
Fam184a	0	0.885731	0.588	0.091	0
Mcc	0	0.885411	0.579	0.083	0
Ror2	0	0.885126	0.485	0.02	0
Cnn3	0	0.882259	0.624	0.133	0
Ccdc148	0	0.881899	0.571	0.094	0
Gm29266	0	0.881184	0.45	0.016	0
Ahnak	0	0.87859	0.718	0.192	0
Aldh1a1	0	0.871976	0.647	0.181	0
Acss3	0	0.871887	0.524	0.051	0
Adgrg6	0	0.866394	0.614	0.135	0
Ildr2	0	0.860285	0.709	0.181	0
Mpp6	0	0.85194	0.707	0.225	0
Rarb	0	0.851623	0.655	0.168	0
Sntg2	0	0.842537	0.479	0.03	0
Rgs6	0	0.8406	0.408	0.035	0
Cacna1a	0	0.838595	0.769	0.24	0
Dnah7b	0	0.830186	0.541	0.076	0
Cp	0	0.827751	0.595	0.151	0
Sned1	0	0.827192	0.722	0.237	0
Appl2	0	0.822735	0.763	0.304	0
B3galt1	0	0.822571	0.967	0.635	0
Apba2	0	0.81208	0.694	0.199	0
Asap3	0	0.808905	0.583	0.13	0
Gm4876	0	0.807321	0.664	0.164	0
Cpne8	0	0.806737	0.554	0.106	0
Tnik	0	0.806718	0.884	0.443	0
Vim	0	0.805098	0.496	0.067	0
Arhgef26	0	0.801924	0.481	0.036	0
Nwd1	0	0.800062	0.46	0.016	0
Tiam2	0	0.799849	0.51	0.071	0
Nhsl1	0	0.799011	0.531	0.106	0
Aebp1	0	0.796586	0.547	0.075	0
Ntm	0	0.786767	0.777	0.346	0
Pitpnm2	0	0.785194	0.527	0.082	0
Fgfr1	0	0.782172	0.574	0.101	0
Ankrd6	0	0.780932	0.506	0.074	0
Samd12	0	0.772985	0.546	0.156	0
Asic2	0	0.772351	0.507	0.105	0
Adcy2	0	0.771522	0.438	0.046	0
Camk2g	0	0.766586	0.589	0.166	0
Spon1	0	0.766053	0.617	0.145	0
Ttll8	0	0.765021	0.413	0.008	0
Armc2	0	0.763692	0.436	0.033	0
Col4a6	0	0.763189	0.532	0.092	0
2310014F06Rik	0	0.763077	0.409	0.012	0
Prrx1	0	0.763064	0.485	0.06	0
Fzd3	0	0.757583	0.496	0.079	0
Ccbe1	0	0.756057	0.415	0.033	0
Zfp423	0	0.753786	0.523	0.089	0
Rgl1	0	0.747361	0.65	0.238	0
Snph	0	0.745394	0.438	0.021	0
Tcf7l2	0	0.742862	0.779	0.33	0
Inpp4b	0	0.739817	0.76	0.319	0
Fads2	0	0.739166	0.465	0.051	0
Sh3pxd2b	0	0.738655	0.632	0.177	0
Col4a5	0	0.736028	0.521	0.092	0
Asap2	0	0.734585	0.705	0.281	0
Eva1a	0	0.733715	0.43	0.031	0
Phyhd1	0	0.731223	0.616	0.189	0
Adgrl3	0	0.730282	0.854	0.433	0
Ptpn3	0	0.729825	0.465	0.058	0
Zfhx4	0	0.725758	0.7	0.295	0
Plcd4	0	0.719846	0.408	0.009	0
Msi1	0	0.717607	0.419	0.017	0
Gja1	0	0.717157	0.448	0.054	0
Cpe	0	0.715451	0.559	0.187	0
Cfap54	0	0.715389	0.386	0.018	0
Gm14964	0	0.711029	0.428	0.032	0
Cdh2	0	0.707958	0.657	0.275	0
Bcl2	0	0.706519	0.633	0.218	0
Cacna2d3	0	0.703449	0.584	0.208	0
Lrrc9	0	0.703004	0.402	0.018	0
Ksr1	0	0.701979	0.685	0.283	0
Tmem47	0	0.695598	0.418	0.038	0
Itgb4	0	0.690192	0.481	0.11	0
9430041J12Rik	0	0.686662	0.396	0.031	0
Zic1	0	0.686493	0.44	0.042	0
Hpse2	0	0.681527	0.33	0.021	0
Kcnj3	0	0.681131	0.496	0.129	0
Ptprn2	0	0.680677	0.493	0.1	0
Kctd1	0	0.678233	0.462	0.105	0
Dpysl3	0	0.678052	0.508	0.116	0
Chpt1	0	0.677296	0.532	0.169	0
Hdac8	0	0.672686	0.842	0.505	0
Dtna	0	0.672647	0.92	0.562	0
Ttyh1	0	0.672642	0.437	0.054	0
Etnppl	0	0.671716	0.359	0.011	0
Myo10	0	0.670254	0.462	0.073	0
Timp3	0	0.666798	0.506	0.116	0
Pacrg	0	0.662827	0.524	0.175	0
Ablim1	0	0.661724	0.535	0.132	0
Kcnq3	0	0.660635	0.932	0.585	0
Dlgap1	0	0.65995	0.576	0.163	0
Cfap44	0	0.658949	0.372	0.018	0
Tjp1	0	0.650802	0.873	0.576	0
Rasgrf1	0	0.650301	0.375	0.038	0
Zfpm2	0	0.647388	0.832	0.471	0
Gm11266	0	0.647294	0.392	0.035	0
Tenm2	0	0.646178	0.543	0.216	0
Ntrk3	0	0.641757	0.577	0.17	0
Thsd7a	0	0.640717	0.72	0.351	0
Greb1	0	0.640674	0.39	0.039	0
Astn1	0	0.639525	0.483	0.119	0
Myof	0	0.6367	0.623	0.235	0
Mmd2	0	0.635626	0.435	0.08	0
Lpp	0	0.635205	0.799	0.38	0
S1pr3	0	0.634798	0.332	0.009	0
Acsl6	0	0.634685	0.372	0.021	0
Rfx2	0	0.632996	0.38	0.021	0
Hmgcll1	0	0.632913	0.461	0.107	0
Galnt16	0	0.630029	0.546	0.186	0
Iqck	0	0.629902	0.379	0.039	0
Plscr4	0	0.628361	0.428	0.07	0
Fgf2	0	0.627986	0.404	0.066	0
Plpp3	0	0.627398	0.651	0.287	0
Col8a1	0	0.625939	0.366	0.05	0
Atp2b4	0	0.621972	0.387	0.046	0
Gm3764	0	0.621406	0.34	0.04	0
Nrp2	0	0.619595	0.631	0.281	0
Gpc6	0	0.618707	0.758	0.294	0
Pygb	0	0.616896	0.467	0.115	0
Klf12	0	0.616031	0.797	0.368	0
Jakmip1	0	0.615428	0.344	0.01	0
Gm6145	0	0.613223	0.321	0.007	0
Acsbg1	0	0.611519	0.326	0.006	0
Rgma	0	0.610883	0.615	0.257	0
Negr1	0	0.61051	0.908	0.591	0
4930447C04Rik	0	0.610211	0.352	0.039	0
Efr3b	0	0.609124	0.663	0.276	0
Pitpnc1	0	0.605974	0.762	0.339	0
Paqr8	0	0.604293	0.524	0.183	0
Tcf7l1	0	0.603195	0.526	0.17	0
Plec	0	0.602483	0.403	0.058	0
Arvcf	0	0.601919	0.378	0.049	0
Npas2	0	0.599967	0.33	0.026	0
Nlgn1	0	0.597776	0.949	0.65	0
Gpm6a	0	0.596292	0.423	0.114	0
Stox2	0	0.592396	0.815	0.469	0
Kank1	0	0.59194	0.41	0.083	0
Coq8b	0	0.590589	0.44	0.105	0
Rapgef3	0	0.587897	0.386	0.064	0
Nck2	0	0.587522	0.58	0.241	0
Nfib	0	0.587203	0.908	0.577	0
Pbxip1	0	0.586751	0.467	0.124	0
Galnt18	0	0.586568	0.376	0.077	0
Dgkg	0	0.586395	0.3	0.023	0
Itga6	0	0.585955	0.51	0.142	0
Atrnl1	0	0.584779	0.622	0.251	0
Sybu	0	0.583923	0.521	0.189	0
Mir99ahg	0	0.581665	0.991	0.81	0
Flvcr1	0	0.580855	0.396	0.08	0
Nav2	0	0.579426	0.895	0.489	0
Atoh8	0	0.577846	0.323	0.01	0
Notch2	0	0.577158	0.692	0.32	0
Wnt5b	0	0.576395	0.362	0.067	0
Epb41l5	0	0.575787	0.426	0.105	0
Slc39a14	0	0.573722	0.409	0.143	0
Phkg1	0	0.572577	0.33	0.033	0
Ror1	0	0.570845	0.435	0.12	0
Kcnd3	0	0.570831	0.395	0.087	0
Trio	0	0.570584	0.761	0.373	0
Slc16a2	0	0.56694	0.372	0.085	0
Igsf11	0	0.565203	0.717	0.365	0
Clip4	0	0.564449	0.364	0.052	0
Cep112	0	0.564031	0.539	0.213	0
Ptprg	0	0.559305	0.581	0.23	0
Hacd2	0	0.558937	0.538	0.229	0
Abcc4	0	0.558277	0.545	0.206	0
Ephb2	0	0.557921	0.384	0.084	0
Itih5	0	0.555366	0.516	0.187	0
Eda	0	0.554285	0.436	0.136	0
Arhgef10l	0	0.55426	0.462	0.123	0
Pdlim5	0	0.554167	0.694	0.372	0
Wwtr1	0	0.553402	0.417	0.097	0
Bach2	0	0.551326	0.792	0.495	0
Cd109	0	0.550842	0.338	0.046	0
Clybl	0	0.549135	0.459	0.135	0
Ralgps2	0	0.548695	0.407	0.098	0
Pknox2	0	0.546808	0.5	0.152	0
Shc3	0	0.543834	0.345	0.05	0
Add3	0	0.543615	0.881	0.611	0
Tafa5	0	0.541791	0.788	0.455	0
Mtss2	0	0.54156	0.374	0.066	0
Cpne2	0	0.538797	0.342	0.042	0
Sox9	0	0.537368	0.297	0.004	0
Cfap74	0	0.537212	0.339	0.044	0
Mlc1	0	0.536498	0.311	0.011	0
Fxyd1	0	0.535781	0.311	0.019	0
Adamts9	0	0.533969	0.309	0.044	0
Mir670hg	0	0.533768	0.29	0.03	0
Maf	0	0.533138	0.496	0.156	0
Arnt2	0	0.532953	0.758	0.439	0
Lrrc49	0	0.532748	0.528	0.225	0
Acsl3	0	0.530477	0.585	0.288	0
Cdk5rap2	0	0.529848	0.726	0.405	0
Bcan	0	0.529354	0.328	0.03	0
Nr2f1	0	0.527566	0.315	0.029	0
Ntng2	0	0.527442	0.4	0.118	0
Tulp3	0	0.527213	0.478	0.17	0
Arhgef17	0	0.52668	0.322	0.035	0
Pdpn	0	0.525275	0.312	0.036	0
Rasa2	0	0.525115	0.526	0.23	0
4930578M01Rik	0	0.524962	0.302	0.021	0
Csrnp3	0	0.524793	0.547	0.252	0
Trps1	0	0.523916	0.91	0.669	0
Jam2	0	0.522824	0.353	0.067	0
Greb1l	0	0.522183	0.393	0.101	0
Aspg	0	0.521457	0.293	0.015	0
Nckap5	0	0.519953	0.571	0.289	0
Slc6a11	0	0.515761	0.266	0.008	0
Wdr35	0	0.514265	0.382	0.092	0
Gli2	0	0.513359	0.377	0.092	0
Iqsec2	0	0.511001	0.536	0.237	0
4930402H24Rik	0	0.510851	0.942	0.687	0
Gpam	0	0.509262	0.349	0.078	0
Sall2	0	0.508553	0.279	0.008	0
Lama2	0	0.507677	0.705	0.363	0
Ptpn13	0	0.507519	0.475	0.158	0
Rab30	0	0.504617	0.601	0.295	0
P4ha3	0	0.502587	0.275	0.006	0
Dpyd	0	0.49949	0.661	0.34	0
Megf9	0	0.498405	0.606	0.319	0
Gm45847	0	0.493715	0.318	0.05	0
Camk2d	0	0.493712	0.734	0.442	0
Hivep2	0	0.492666	0.721	0.425	0
Dync2h1	0	0.491938	0.533	0.241	0
Yap1	0	0.490466	0.361	0.073	0
Frem2	0	0.489826	0.258	0.007	0
Snta1	0	0.486557	0.401	0.115	0
Capn2	0	0.48627	0.434	0.156	0
Magi3	0	0.485551	0.465	0.181	0
Kirrel	0	0.483922	0.343	0.068	0
Mgll	0	0.483819	0.501	0.207	0
Raver2	0	0.48199	0.271	0.013	0
Ahdc1	0	0.481675	0.47	0.19	0
Six3	0	0.480906	0.263	0.004	0
Prex2	0	0.480339	0.416	0.133	0
Cpeb1	0	0.478795	0.509	0.232	0
Dgkb	0	0.478436	0.366	0.134	0
Zfp462	0	0.478196	0.788	0.478	0
Iffo2	0	0.477113	0.282	0.033	0
Enah	0	0.474166	0.57	0.293	0
2610035D17Rik	0	0.473214	0.764	0.479	0
Alms1	0	0.472838	0.378	0.116	0
Arhgap42	0	0.472693	0.431	0.122	0
Slc35f1	0	0.471812	0.502	0.219	0
Atp1b2	0	0.471739	0.304	0.044	0
Zeb1	0	0.47161	0.756	0.41	0
B930095G15Rik	0	0.471467	0.289	0.03	0
Trpm3	0	0.471102	0.664	0.291	0
Rfx3	0	0.468422	0.715	0.455	0
Mras	0	0.467867	0.356	0.093	0
Vamp5	0	0.467752	0.341	0.079	0
Gfra2	0	0.467247	0.264	0.032	0
Ano6	0	0.467105	0.564	0.273	0
Plch1	0	0.465915	0.257	0.019	0
Spef2	0	0.465578	0.383	0.113	0
Pcgf5	0	0.464979	0.394	0.132	0
Mllt3	0	0.463679	0.794	0.528	0
Trak1	0	0.463565	0.609	0.303	0
Atxn1	0	0.463151	0.862	0.57	0
Foxo1	0	0.46284	0.556	0.289	0
Plod2	0	0.461665	0.304	0.05	0
Afap1l2	0	0.460323	0.415	0.121	0
Ttc28	0	0.458992	0.827	0.54	0
Nr3c2	0	0.458705	0.788	0.505	0
Sfxn1	0	0.458381	0.302	0.05	0
Slc13a4	0	0.458341	0.306	0.053	0
Srgap3	0	0.457643	0.765	0.486	0
Prdm16	0	0.455529	0.254	0.024	0
Usp53	0	0.454333	0.393	0.148	0
Rnf182	0	0.453353	0.251	0.015	0
Gramd1c	0	0.452994	0.3	0.055	0
Rimklb	0	0.452976	0.294	0.045	0
Meis2	0	0.452761	0.3	0.072	0
Nfia	0	0.450616	0.985	0.874	0
Lrfn2	0	0.449865	0.256	0.038	0
Cep85l	0	0.449471	0.572	0.313	0
Noct	0	0.449067	0.276	0.045	0
Cap2	0	0.44834	0.263	0.023	0
Arhgef19	0	0.448331	0.257	0.014	0
Usp2	0	0.448102	0.37	0.119	0
Ptprt	0	0.447361	0.411	0.159	0
Parva	0	0.446706	0.366	0.091	0
Npr2	0	0.445372	0.277	0.032	0
Sdc4	0	0.442578	0.274	0.033	0
Mt3	0	0.441727	0.254	0.003	0
Ift81	0	0.441655	0.321	0.077	0
Nr2f2	0	0.441365	0.365	0.084	0
Itpr1	0	0.441151	0.506	0.228	0
Zfp641	0	0.439455	0.258	0.024	0
Agbl4	0	0.437225	0.269	0.07	0
BC067074	0	0.435723	0.25	0.016	0
Met	0	0.435706	0.253	0.031	0
Adamtsl1	0	0.434636	0.752	0.491	0
Ccdc136	0	0.433521	0.387	0.13	0
Osmr	0	0.433332	0.271	0.048	0
Tspan12	0	0.43277	0.251	0.024	0
Gm40578	0	0.432442	0.27	0.039	0
Cables1	0	0.432413	0.371	0.134	0
Cotl1	0	0.430861	0.426	0.14	0
Kcnn2	0	0.430208	0.268	0.048	0
Vangl1	0	0.428782	0.284	0.051	0
Cuedc1	0	0.42817	0.658	0.384	0
Slc25a33	0	0.428028	0.263	0.036	0
Palm	0	0.428003	0.348	0.096	0
Rgs7	0	0.426866	0.309	0.109	0
Dapk2	0	0.426753	0.304	0.075	0
Prtg	0	0.425745	0.347	0.117	0
2210408F21Rik	0	0.425576	0.479	0.232	0
St3gal6	0	0.424588	0.412	0.153	0
Ghr	0	0.423547	0.386	0.144	0
Ahi1	0	0.422567	0.457	0.215	0
Cc2d2a	0	0.421857	0.399	0.149	0
March3	0	0.421772	0.451	0.205	0
Erc1	0	0.421105	0.525	0.272	0
Cacnb4	4.68426e-265	0.420634	0.533	0.319	1.51171e-260
Grik4	0	0.420586	0.645	0.342	0
Samd4	0	0.420125	0.774	0.557	0
Efna5	0	0.418865	0.311	0.089	0
Fgd4	0	0.41719	0.557	0.287	0
Tcte2	0	0.41568	0.353	0.117	0
Limk2	0	0.41509	0.392	0.158	0
Mid2	0	0.414283	0.36	0.114	0
Ttyh3	0	0.413587	0.298	0.062	0
Mpdz	0	0.410596	0.576	0.325	0
Megf10	0	0.410022	0.597	0.318	0
Arhgef12	0	0.409946	0.806	0.586	0
Hs2st1	3.22279e-298	0.407829	0.578	0.34	1.04006e-293
Gulp1	0	0.40779	0.408	0.143	0
Nova1	0	0.406245	0.575	0.327	0
Bcar3	0	0.406127	0.432	0.153	0
Map2k1	3.95158e-302	0.405729	0.557	0.32	1.27526e-297
Nfkb1	4.07877e-306	0.404977	0.665	0.422	1.3163e-301
Gpd2	0	0.402789	0.592	0.341	0
Actn1	0	0.402639	0.265	0.053	0
Pros1	9.92017e-255	0.402536	0.496	0.28	3.20144e-250
Scg3	0	0.402101	0.261	0.044	0
Ank2	0	0.401462	0.999	0.924	0
Zhx2	8.37241e-301	0.398818	0.572	0.323	2.70195e-296
Itgb8	2.63368e-302	0.398684	0.509	0.268	8.49941e-298
Prkaa2	0	0.39815	0.377	0.144	0
E130114P18Rik	0	0.39814	0.253	0.04	0
Mrps6	0	0.397595	0.359	0.142	0
Vcl	0	0.396958	0.342	0.116	0
A830082K12Rik	0	0.396427	0.275	0.05	0
Gprc5b	0	0.396141	0.451	0.208	0
Dock7	0	0.396091	0.616	0.337	0
Tbc1d2b	0	0.395305	0.331	0.102	0
Chst11	0	0.395249	0.587	0.288	0
Fam49a	0	0.395233	0.403	0.155	0
Sorcs2	0	0.394631	0.286	0.069	0
Runx1t1	0	0.393724	0.289	0.079	0
Thrb	6.91834e-285	0.393099	0.572	0.318	2.23269e-280
Ulk4	0	0.392377	0.285	0.075	0
Sugct	0	0.39204	0.374	0.157	0
Sobp	1.51031e-302	0.3917	0.53	0.271	4.87407e-298
Mat2a	0	0.391237	0.548	0.296	0
Igfbp5	0	0.391156	0.26	0.041	0
Hspa12a	0	0.390948	0.338	0.114	0
Psd2	0	0.389073	0.308	0.087	0
Lgr4	0	0.388989	0.467	0.224	0
Nrxn1	3.97364e-162	0.388183	0.496	0.319	1.28237e-157
Gucy1a2	0	0.387204	0.293	0.08	0
Dnal1	0	0.386721	0.349	0.131	0
Pcx	0	0.386432	0.388	0.165	0
Hdac4	1.57695e-285	0.385803	0.596	0.357	5.08912e-281
Stard13	0	0.384534	0.863	0.604	0
Prkca	0	0.38377	0.898	0.702	0
Map2	1.76974e-276	0.383436	0.667	0.426	5.7113e-272
Cd44	0	0.382628	0.355	0.134	0
Ttc23	0	0.381947	0.279	0.063	0
Znrf3	4.23839e-270	0.381646	0.608	0.373	1.36781e-265
Idh2	0	0.381378	0.268	0.056	0
Tbc1d4	1.70205e-295	0.381267	0.414	0.191	5.49287e-291
Lats2	0	0.380951	0.331	0.118	0
St3gal1	0	0.380516	0.274	0.074	0
Ckb	0	0.380223	0.272	0.051	0
Itsn1	2.54618e-275	0.379991	0.545	0.313	8.21702e-271
Mir9-3hg	0	0.379953	0.267	0.053	0
Prickle2	8.89395e-215	0.377359	0.938	0.651	2.87025e-210
Cspp1	9.85032e-277	0.376545	0.562	0.334	3.1789e-272
Eps8	0	0.375981	0.323	0.109	0
Plat	0	0.375679	0.276	0.075	0
S100b	0	0.375555	0.344	0.113	0
Ssbp3	9.3342e-266	0.375327	0.488	0.265	3.01233e-261
Ubr5	0	0.373763	0.759	0.55	0
Fam234a	8.88155e-265	0.37326	0.503	0.275	2.86625e-260
Asrgl1	0	0.372614	0.371	0.157	0
Astn2	1.29494e-262	0.372576	0.792	0.508	4.17904e-258
Sdc2	0	0.371692	0.313	0.103	0
Chchd6	0	0.370763	0.334	0.123	0
Extl3	1.48165e-255	0.370704	0.572	0.331	4.78157e-251
Zhx3	2.59707e-253	0.370169	0.535	0.309	8.38127e-249
Syne1	3.74752e-203	0.370129	0.543	0.35	1.2094e-198
Fhit	5.84909e-232	0.369393	0.685	0.469	1.88762e-227
Map3k5	1.61742e-259	0.369337	0.583	0.342	5.21974e-255
Xpo1	6.4684e-256	0.369241	0.507	0.29	2.08748e-251
Mindy4	0	0.368426	0.263	0.062	0
Phkb	3.85786e-268	0.368376	0.654	0.428	1.24501e-263
Ttc3	6.44792e-292	0.366833	0.741	0.539	2.08087e-287
Arhgap32	2.67423e-258	0.366398	0.653	0.434	8.63028e-254
B4galt5	0	0.36624	0.354	0.13	0
Il1rapl1	0	0.365498	0.946	0.747	0
Pxdn	0	0.363363	0.254	0.056	0
Sipa1l1	6.67705e-254	0.363136	0.512	0.279	2.15482e-249
Macf1	0	0.362927	0.978	0.853	0
Utp14b	3.93021e-307	0.362894	0.337	0.136	1.26836e-302
Pde10a	3.03979e-216	0.36285	0.331	0.158	9.81002e-212
Wasf3	0	0.36268	0.278	0.076	0
Aff1	5.36764e-224	0.362317	0.59	0.376	1.73225e-219
Gtf2f2	1.46369e-238	0.360791	0.498	0.289	4.72362e-234
Spata13	2.36768e-248	0.360344	0.457	0.238	7.64099e-244
Mid1	1.0642e-277	0.35887	0.344	0.147	3.43438e-273
Ctnna3	1.3335e-187	0.358023	0.855	0.577	4.30348e-183
Sptbn1	0	0.356863	0.887	0.688	0
Reck	1.39286e-301	0.356258	0.355	0.147	4.49503e-297
Ndrg1	8.78293e-209	0.354921	0.475	0.274	2.83443e-204
Adgrl1	0	0.353714	0.317	0.112	0
Mrtfb	6.85812e-240	0.353485	0.558	0.342	2.21325e-235
Sntb2	2.04616e-268	0.353481	0.418	0.197	6.60336e-264
Cpq	7.7053e-236	0.352902	0.566	0.318	2.48665e-231
5031425E22Rik	1.01783e-237	0.352757	0.618	0.417	3.28475e-233
Usp24	7.1771e-261	0.350069	0.711	0.503	2.31619e-256
Soga3	6.33328e-249	0.350065	0.495	0.262	2.04388e-244
Crtc3	2.9602e-233	0.349917	0.464	0.258	9.55317e-229
Ift122	0	0.34991	0.281	0.082	0
Gramd3	1.4485e-240	0.349598	0.486	0.268	4.6746e-236
Plcb4	2.16785e-239	0.349235	0.652	0.419	6.99608e-235
Sptan1	6.58489e-234	0.349177	0.523	0.311	2.12507e-229
Spred2	1.18657e-240	0.348794	0.406	0.201	3.8293e-236
D430041D05Rik	0	0.34834	0.259	0.066	0
Osbpl3	0	0.346987	0.315	0.112	0
2700054A10Rik	0	0.346059	0.317	0.114	0
Zfp36l1	0	0.344979	0.292	0.091	0
Cdk14	2.5053e-237	0.344828	0.679	0.435	8.08511e-233
Mfhas1	1.8308e-264	0.344758	0.399	0.18	5.90836e-260
Chd9	0	0.344563	0.867	0.692	0
Notch1	0	0.342769	0.258	0.062	0
Jazf1	1.31435e-247	0.342125	0.346	0.157	4.24166e-243
Bace2	0	0.341064	0.256	0.078	0
Golgb1	3.28486e-219	0.34061	0.578	0.365	1.06009e-214
Nedd4	8.60101e-252	0.339324	0.777	0.545	2.77572e-247
Ddr1	1.8773e-225	0.336709	0.509	0.288	6.05842e-221
Rbfox2	5.28274e-228	0.336099	0.664	0.431	1.70485e-223
Nrbp2	8.31372e-288	0.335245	0.396	0.177	2.683e-283
Ift74	9.89723e-289	0.33413	0.314	0.126	3.19403e-284
Gm4221	4.60615e-196	0.33178	0.384	0.204	1.4865e-191
Peg3	0	0.330714	0.268	0.087	0
Meis1	2.84385e-202	0.328784	0.621	0.41	9.17767e-198
Armc9	2.76192e-247	0.328031	0.35	0.161	8.91328e-243
Fam129b	7.56162e-233	0.327096	0.363	0.168	2.44029e-228
Mkx	0	0.325241	0.251	0.076	0
Mir100hg	1.84627e-213	0.324593	0.96	0.725	5.95828e-209
Smad6	0	0.324391	0.278	0.087	0
Daam2	3.4821e-192	0.324048	0.779	0.487	1.12374e-187
Heg1	5.84745e-185	0.323666	0.555	0.344	1.88709e-180
Dlg4	0	0.323114	0.291	0.1	0
Smarca2	5.14086e-215	0.322586	0.684	0.5	1.65906e-210
Mbnl2	0	-0.322605	0.807	0.898	0
Pakap	5.39195e-61	-0.325691	0.378	0.437	1.74009e-56
Gnai1	5.49628e-106	-0.327245	0.228	0.36	1.77376e-101
Asxl3	4.77513e-147	-0.329497	0.094	0.257	1.54103e-142
Otud7b	5.00346e-159	-0.330206	0.497	0.62	1.61472e-154
Ppp2r2c	4.17136e-116	-0.330365	0.116	0.253	1.34618e-111
Robo1	7.82945e-119	-0.331683	0.537	0.618	2.52672e-114
Tsc22d3	1.04192e-107	-0.332336	0.186	0.322	3.36248e-103
Dennd4a	5.96561e-140	-0.333538	0.408	0.551	1.92522e-135
Atp9a	1.23641e-144	-0.335263	0.157	0.326	3.99015e-140
Tpd52	7.24021e-130	-0.336851	0.208	0.364	2.33656e-125
App	4.61067e-252	-0.336924	0.694	0.796	1.48796e-247
Usp31	9.82375e-107	-0.337844	0.258	0.384	3.17032e-102
Hip1	5.67907e-142	-0.338784	0.351	0.505	1.83275e-137
Lrrc8b	8.11289e-132	-0.339711	0.16	0.316	2.61819e-127
Lrrn1	2.9262e-126	-0.340114	0.157	0.308	9.44342e-122
Mta3	1.57466e-147	-0.340126	0.291	0.452	5.08175e-143
Grm7	1.13626e-104	-0.341008	0.244	0.389	3.66693e-100
Tgfa	7.96077e-158	-0.341594	0.094	0.265	2.5691e-153
Wls	1.71154e-144	-0.342491	0.212	0.384	5.52348e-140
9330182L06Rik	3.23765e-133	-0.343706	0.118	0.271	1.04485e-128
Dock5	5.59488e-114	-0.343985	0.396	0.49	1.80558e-109
Stxbp6	1.15483e-114	-0.346293	0.371	0.486	3.72685e-110
Mvb12b	2.11703e-180	-0.347387	0.442	0.594	6.83208e-176
Gsn	2.73043e-167	-0.349573	0.089	0.265	8.81163e-163
Clic4	3.60836e-130	-0.351336	0.239	0.392	1.16449e-125
Gna12	2.37559e-187	-0.351666	0.499	0.633	7.66651e-183
Rcbtb1	1.94466e-145	-0.356266	0.244	0.406	6.27581e-141
Tbc1d14	3.74818e-145	-0.357376	0.155	0.322	1.20961e-140
Cdh20	1.55046e-147	-0.357855	0.561	0.643	5.00365e-143
Ube2d1	4.88424e-155	-0.358964	0.17	0.343	1.57624e-150
Sema4d	5.252e-154	-0.360192	0.269	0.438	1.69493e-149
Agpat4	1.01405e-141	-0.360928	0.267	0.424	3.27255e-137
Mgat3	1.51559e-168	-0.365934	0.089	0.264	4.8911e-164
Itsn2	3.40081e-224	-0.366546	0.521	0.682	1.09751e-219
Tbc1d22a	4.91901e-132	-0.366593	0.286	0.43	1.58746e-127
Rab8b	3.10218e-142	-0.368111	0.169	0.334	1.00113e-137
Plcl2	1.43263e-96	-0.368651	0.141	0.262	4.6234e-92
Endod1	7.98002e-167	-0.369422	0.102	0.279	2.57531e-162
Lrrc8d	4.75617e-182	-0.369625	0.384	0.551	1.53491e-177
Rab31	8.58345e-193	-0.369997	0.522	0.654	2.77005e-188
Fmnl2	0	-0.370066	0.727	0.854	0
Dleu2	9.28734e-239	-0.370087	0.618	0.747	2.99721e-234
Ralgapa2	1.5876e-169	-0.372951	0.266	0.451	5.12349e-165
Kctd3	1.42067e-147	-0.373175	0.233	0.394	4.58478e-143
Ywhaq	3.35983e-165	-0.373867	0.338	0.507	1.08428e-160
Mast4	2.53832e-182	-0.374385	0.665	0.689	8.19165e-178
Arhgef10	2.2083e-143	-0.374472	0.428	0.533	7.12662e-139
Ppm1h	7.40035e-116	-0.376823	0.389	0.498	2.38824e-111
Aatk	6.44718e-196	-0.379901	0.088	0.291	2.08063e-191
Jam3	2.75116e-159	-0.380761	0.161	0.336	8.87855e-155
Brinp3	5.59212e-135	-0.381208	0.11	0.268	1.80469e-130
Mbnl1	1.5557e-291	-0.382297	0.669	0.795	5.02055e-287
Pcsk6	4.53428e-171	-0.38267	0.087	0.263	1.4633e-166
Ppp2r2a	3.41593e-196	-0.382773	0.359	0.545	1.10239e-191
Fkbp5	9.29561e-140	-0.384101	0.256	0.414	2.99988e-135
Mef2c	3.76187e-95	-0.386056	0.179	0.3	1.21403e-90
Cdh10	5.61946e-148	-0.388237	0.358	0.506	1.81351e-143
Lgmn	1.96802e-137	-0.388573	0.191	0.349	6.35121e-133
Apbb2	1.76594e-250	-0.388621	0.598	0.728	5.69904e-246
Arhgap39	3.47235e-198	-0.391123	0.419	0.582	1.1206e-193
Cald1	2.52036e-158	-0.392346	0.105	0.275	8.13371e-154
Fam49b	5.98153e-176	-0.392887	0.439	0.587	1.93036e-171
Ttyh2	1.3166e-166	-0.394207	0.283	0.45	4.24892e-162
Gas7	3.06331e-199	-0.395846	0.441	0.628	9.88592e-195
Pacs2	7.94149e-179	-0.397538	0.288	0.462	2.56288e-174
Lhfpl3	4.35101e-64	-0.398856	0.364	0.449	1.40416e-59
Vmp1	3.87996e-194	-0.403176	0.41	0.579	1.25214e-189
Ppfia2	3.89965e-167	-0.404403	0.206	0.384	1.25849e-162
Svil	7.2901e-168	-0.407264	0.145	0.326	2.35266e-163
Vps8	5.80238e-218	-0.40741	0.407	0.58	1.87255e-213
Mitf	1.63404e-225	-0.407425	0.519	0.67	5.27338e-221
Cyth1	1.37975e-223	-0.40913	0.402	0.588	4.45274e-219
Adam23	9.016e-173	-0.409797	0.119	0.303	2.90964e-168
Cdc37l1	2.09695e-218	-0.410972	0.408	0.578	6.76727e-214
Shtn1	2.35602e-186	-0.412779	0.462	0.595	7.60336e-182
Prkcq	8.18382e-192	-0.419771	0.105	0.298	2.64108e-187
Tppp	2.64422e-234	-0.421404	0.047	0.257	8.53342e-230
Rap1gds1	2.7126e-250	-0.422189	0.417	0.618	8.75411e-246
Sema5a	1.94057e-180	-0.422524	0.136	0.324	6.26261e-176
Lpcat2	1.46522e-195	-0.42382	0.074	0.264	4.72856e-191
Gm4258	3.91665e-274	-0.425311	0.551	0.714	1.26398e-269
Ralyl	1.07173e-193	-0.427363	0.124	0.324	3.45869e-189
Plekhg3	4.1231e-213	-0.428475	0.133	0.342	1.33061e-208
Wscd1	2.80952e-214	-0.430011	0.107	0.315	9.06687e-210
Lpgat1	2.13408e-218	-0.434089	0.363	0.548	6.88711e-214
St3gal3	3.7236e-264	-0.435724	0.421	0.617	1.20168e-259
Rap1a	3.23053e-263	-0.435831	0.39	0.602	1.04256e-258
Nkx2-2os	4.14758e-181	-0.436693	0.108	0.294	1.33851e-176
Atp8b1	2.11472e-235	-0.436719	0.044	0.254	6.82462e-231
Ust	3.8251e-146	-0.43691	0.212	0.374	1.23444e-141
Adap1	1.95551e-249	-0.436989	0.081	0.309	6.31082e-245
Rbfox1	3.44819e-137	-0.437999	0.115	0.275	1.1128e-132
Abtb2	1.79279e-203	-0.440805	0.11	0.313	5.78568e-199
Plxdc2	0	-0.441129	0.766	0.868	0
Xkr4	1.45418e-197	-0.443045	0.335	0.518	4.69292e-193
Tmem63a	1.89087e-254	-0.446189	0.071	0.301	6.1022e-250
Reps2	3.45116e-227	-0.446271	0.187	0.404	1.11376e-222
Unc5c	0	-0.447272	0.628	0.743	0
E130308A19Rik	3.01754e-232	-0.448747	0.225	0.443	9.73822e-228
Csmd2	4.41245e-156	-0.44908	0.138	0.308	1.42398e-151
Sema3d	2.45908e-229	-0.44938	0.046	0.255	7.93593e-225
Ptprj	7.1491e-153	-0.449449	0.349	0.499	2.30716e-148
Agap1	0	-0.44985	0.67	0.799	0
Spock3	1.42631e-149	-0.450999	0.218	0.379	4.60297e-145
Pde1c	2.81619e-208	-0.451352	0.218	0.421	9.08841e-204
Fgf13	1.12276e-120	-0.454127	0.156	0.302	3.62337e-116
B3galt5	1.0006e-246	-0.454917	0.066	0.288	3.22915e-242
Prickle1	1.00938e-220	-0.457817	0.103	0.317	3.25747e-216
Lhfpl2	2.47468e-184	-0.458658	0.113	0.3	7.98629e-180
Adcy5	2.77584e-243	-0.459785	0.089	0.312	8.9582e-239
Cttnbp2	1.44948e-238	-0.462559	0.152	0.376	4.67775e-234
Hipk2	0	-0.463492	0.548	0.722	0
Rad51b	2.1611e-181	-0.463799	0.108	0.295	6.97429e-177
Pcdh15	3.03074e-192	-0.465355	0.203	0.411	9.78081e-188
Gm19500	5.36286e-210	-0.466077	0.119	0.321	1.7307e-205
Zdhhc20	1.32919e-260	-0.466388	0.444	0.626	4.28957e-256
Picalm	0	-0.469556	0.52	0.73	0
Arsg	1.04732e-235	-0.473878	0.16	0.381	3.37991e-231
Kirrel3	5.79602e-111	-0.476829	0.178	0.32	1.87049e-106
Mal	7.08393e-241	-0.477691	0.174	0.399	2.28613e-236
Dnajc6	4.55788e-218	-0.47775	0.15	0.358	1.47092e-213
Tbc1d5	0	-0.478164	0.704	0.868	0
Dip2a	1.88633e-238	-0.478996	0.206	0.426	6.08757e-234
Cyp2j12	7.70758e-238	-0.481017	0.094	0.313	2.48739e-233
Afap1l1	1.84638e-266	-0.483183	0.046	0.278	5.95865e-262
Zfp704	2.81117e-262	-0.484386	0.254	0.487	9.07221e-258
Mast3	3.15377e-276	-0.486109	0.067	0.308	1.01778e-271
Tmem178b	6.21063e-224	-0.486578	0.514	0.622	2.0043e-219
Rtn4	0	-0.489267	0.571	0.76	0
Clmn	1.30467e-218	-0.491032	0.191	0.406	4.21043e-214
Smad7	1.53096e-256	-0.492896	0.187	0.421	4.94071e-252
Trf	3.64272e-247	-0.49415	0.324	0.537	1.17558e-242
Stard9	2.36229e-266	-0.495376	0.189	0.427	7.62359e-262
Pde1a	1.27357e-142	-0.497706	0.139	0.297	4.11007e-138
Kazn	3.62769e-238	-0.499055	0.252	0.456	1.17073e-233
Mtss1	8.6909e-296	-0.499365	0.303	0.539	2.80473e-291
A230001M10Rik	2.85129e-190	-0.500146	0.115	0.302	9.20168e-186
Elovl7	1.44469e-265	-0.501546	0.123	0.361	4.66231e-261
Kcna1	1.37422e-280	-0.501605	0.049	0.288	4.43489e-276
Zbtb16	4.54276e-266	-0.502543	0.42	0.604	1.46604e-261
Mtus1	1.59641e-282	-0.505808	0.16	0.408	5.15194e-278
4930420G21Rik	1.80044e-203	-0.513842	0.136	0.335	5.81039e-199
Galnt6	0	-0.51438	0.016	0.282	0
Synj2	5.47505e-290	-0.515388	0.292	0.52	1.76691e-285
Sez6l2	1.0821e-297	-0.516413	0.024	0.269	3.49216e-293
Nkain2	0	-0.516886	0.722	0.809	0
Slc16a7	1.04223e-301	-0.51876	0.145	0.404	3.36348e-297
Ptprc	2.79429e-208	-0.524303	0.058	0.251	9.01773e-204
Phactr3	2.09952e-301	-0.528754	0.052	0.31	6.77558e-297
Abhd12	1.3978e-263	-0.528998	0.211	0.443	4.51099e-259
Dock8	5.9633e-178	-0.529913	0.084	0.26	1.92447e-173
Rftn1	6.06705e-282	-0.531143	0.389	0.583	1.95796e-277
Sh3d19	0	-0.531491	0.374	0.591	0
Mapt	1.33673e-266	-0.534585	0.536	0.608	4.31391e-262
Nkain1	1.87396e-267	-0.535256	0.13	0.364	6.04765e-263
Snx29	0	-0.536696	0.445	0.687	0
Pld1	0	-0.536943	0.225	0.5	0
Insc	3.27245e-290	-0.538147	0.082	0.33	1.05609e-285
Ptprd	0	-0.539301	0.645	0.757	0
Plekha1	0	-0.542065	0.232	0.49	0
Maml3	1.28361e-266	-0.542702	0.334	0.548	4.14246e-262
Cerk	2.43734e-274	-0.54619	0.172	0.413	7.86578e-270
1700025G04Rik	0	-0.546791	0.12	0.387	0
Fli1	6.9032e-176	-0.547095	0.108	0.283	2.2278e-171
Pmepa1	0	-0.547834	0.019	0.273	0
Mctp1	1.90947e-242	-0.54831	0.064	0.283	6.16223e-238
Foxn3	0	-0.552237	0.636	0.85	0
Kif13b	0	-0.553843	0.553	0.775	0
Kcnma1	5.93104e-260	-0.554183	0.135	0.377	1.91406e-255
Sept4	0	-0.55427	0.006	0.306	0
1700047M11Rik	0	-0.55588	0.111	0.386	0
Slain1	9.72187e-275	-0.556443	0.236	0.461	3.13744e-270
Sept7	0	-0.557503	0.548	0.75	0
Ttll7	6.22132e-278	-0.558978	0.278	0.495	2.00774e-273
Csmd1	6.92319e-115	-0.560161	0.139	0.279	2.23425e-110
Dock9	0	-0.560572	0.358	0.605	0
Gatm	0	-0.56193	0.148	0.423	0
Sox10	0	-0.56271	0.019	0.301	0
Slc25a13	0	-0.562805	0.091	0.361	0
A330049N07Rik	1.75442e-282	-0.563448	0.166	0.409	5.66187e-278
Pak1	0	-0.564051	0.317	0.554	0
Galnt7	0	-0.566515	0.313	0.572	0
Jakmip3	1.14984e-301	-0.567444	0.104	0.358	3.71077e-297
Cntn3	0	-0.571517	0.147	0.416	0
Atp8a1	0	-0.575117	0.603	0.821	0
Grid2	0	-0.577778	0.46	0.689	0
Car2	3.68753e-275	-0.578372	0.241	0.467	1.19004e-270
Xylt1	7.6792e-214	-0.578993	0.132	0.34	2.47823e-209
Fmn1	0	-0.5792	0.235	0.495	0
Itpk1	0	-0.583456	0.358	0.582	0
Cntn2	0	-0.583864	0.044	0.332	0
Pde4b	0	-0.587783	0.713	0.791	0
Itgb5	9.69294e-276	-0.587939	0.065	0.303	3.12811e-271
Apod	1.16732e-301	-0.588786	0.15	0.414	3.76718e-297
Auts2	0	-0.592226	0.459	0.689	0
Grik1	3.05379e-272	-0.593678	0.249	0.481	9.85518e-268
Kndc1	7.73612e-290	-0.597299	0.081	0.327	2.4966e-285
Pvt1	0	-0.59819	0.16	0.431	0
Runx1	8.35356e-177	-0.598709	0.111	0.286	2.69586e-172
Plekhh1	0	-0.599034	0.12	0.387	0
Rasgrp3	0	-0.603726	0.097	0.381	0
Slc12a2	0	-0.604279	0.273	0.58	0
Grb14	0	-0.608236	0.183	0.46	0
Anln	0	-0.608275	0.069	0.345	0
Ano4	0	-0.608398	0.368	0.599	0
Slc24a3	0	-0.609802	0.155	0.426	0
Prkg1	4.20202e-246	-0.615926	0.196	0.42	1.35608e-241
A330015K06Rik	4.24079e-304	-0.617566	0.177	0.429	1.36859e-299
Pik3c2b	0	-0.622327	0.111	0.409	0
Gab2	0	-0.625731	0.453	0.698	0
Tgfbr1	0	-0.636325	0.242	0.5	0
Zeb2	0	-0.640394	0.768	0.942	0
Dock4	0	-0.640657	0.42	0.696	0
Fyb	4.1364e-301	-0.643585	0.023	0.268	1.3349e-296
Tanc2	0	-0.643712	0.459	0.738	0
Cadm2	0	-0.645368	0.479	0.773	0
Gria4	0	-0.650661	0.168	0.494	0
Mag	0	-0.656286	0.026	0.372	0
Ppfibp2	0	-0.658012	0.158	0.481	0
Enpp6	0	-0.659691	0.072	0.348	0
Arhgap23	0	-0.661662	0.392	0.582	0
Tspan2	0	-0.666411	0.161	0.443	0
Rapgef5	0	-0.66648	0.112	0.423	0
Nav3	4.60856e-297	-0.669146	0.124	0.382	1.48728e-292
Adipor2	0	-0.669739	0.205	0.496	0
Dlg2	0	-0.670449	0.521	0.772	0
Il1rap	0	-0.671793	0.266	0.583	0
Mog	0	-0.6763	0.086	0.405	0
Hdac9	0	-0.680359	0.2	0.525	0
Chn2	0	-0.687199	0.14	0.468	0
Spock1	0	-0.687982	0.125	0.396	0
Anks1b	0	-0.691764	0.344	0.589	0
Cldn11	0	-0.692163	0.112	0.459	0
Abcg1	0	-0.692197	0.068	0.411	0
Phldb1	0	-0.692913	0.181	0.516	0
Myo1d	0	-0.69482	0.186	0.493	0
Limch1	0	-0.695729	0.341	0.588	0
Ssh2	0	-0.704495	0.49	0.812	0
Ugt8a	0	-0.704628	0.208	0.546	0
Snx30	0	-0.708687	0.15	0.521	0
Arhgap24	8.62473e-292	-0.708914	0.137	0.386	2.78337e-287
Tmeff1	0	-0.710807	0.078	0.444	0
Dcc	0	-0.712482	0.227	0.557	0
Dnm3	0	-0.713268	0.441	0.678	0
Arhgef28	0	-0.715327	0.117	0.475	0
Prkcb	0	-0.717843	0.255	0.585	0
Hecw2	0	-0.718542	0.345	0.629	0
Ephb1	0	-0.72613	0.196	0.475	0
Alcam	0	-0.727278	0.237	0.596	0
Litaf	0	-0.728299	0.113	0.494	0
Piezo2	0	-0.730045	0.218	0.524	0
Inpp5d	0	-0.73293	0.006	0.253	0
Pde8a	0	-0.735607	0.176	0.534	0
Plcl1	0	-0.739522	0.628	0.871	0
Epb41l3	0	-0.742763	0.08	0.485	0
Nav1	0	-0.752384	0.212	0.594	0
Dock2	8.67731e-297	-0.7629	0.052	0.299	2.80034e-292
Arhgap15	0	-0.773897	0.117	0.461	0
Plp1	0	-0.774895	0.474	0.753	0
Slc44a1	0	-0.776348	0.324	0.686	0
Kcnk13	0	-0.780243	0.131	0.518	0
Gjc3	0	-0.78144	0.107	0.493	0
Ubash3b	0	-0.784208	0.24	0.583	0
Pak7	0	-0.785046	0.262	0.609	0
Pip4k2a	0	-0.785343	0.423	0.777	0
Wipf1	0	-0.789447	0.357	0.746	0
Pstpip2	0	-0.789892	0.166	0.52	0
Edil3	0	-0.797186	0.423	0.739	0
Dgki	0	-0.807749	0.357	0.633	0
Pex5l	0	-0.810036	0.31	0.6	0
Fa2h	0	-0.817248	0.094	0.471	0
Elavl3	0	-0.820268	0.079	0.462	0
Srcin1	0	-0.823687	0.044	0.457	0
Ninj2	0	-0.824264	0.068	0.441	0
Csmd3	0	-0.826428	0.405	0.768	0
Rffl	0	-0.839913	0.155	0.574	0
Gm10863	0	-0.846236	0.06	0.444	0
D7Ertd443e	0	-0.848575	0.218	0.542	0
Prr5l	0	-0.853987	0.333	0.58	0
Ldlrad4	0	-0.856545	0.271	0.657	0
Enpp2	0	-0.85784	0.243	0.63	0
Bcas1	0	-0.863958	0.113	0.508	0
March1	0	-0.866932	0.223	0.653	0
Zdhhc14	0	-0.86736	0.336	0.742	0
Sec14l5	0	-0.869556	0.096	0.469	0
Sh3kbp1	0	-0.872878	0.225	0.666	0
Klhl2	0	-0.910537	0.187	0.605	0
Map7	0	-0.923222	0.286	0.599	0
Bin1	0	-0.928683	0.117	0.564	0
Gm16168	0	-0.946956	0.22	0.604	0
Aspa	0	-0.955406	0.148	0.568	0
Tmeff2	0	-0.964864	0.447	0.818	0
Ppp1r16b	0	-0.9879	0.103	0.512	0
Mobp	0	-0.998494	0.117	0.503	0
St18	0	-1.00162	0.289	0.679	0
Ypel2	0	-1.00316	0.113	0.567	0
Phactr1	0	-1.02457	0.204	0.702	0
Slc24a2	0	-1.0816	0.301	0.664	0
Frmd5	0	-1.08311	0.23	0.651	0
Frmd4b	0	-1.12924	0.265	0.824	0
Dscaml1	0	-1.20791	0.122	0.594	0
Ank3	0	-1.21511	0.137	0.656	0
Mbp	0	-1.24242	0.202	0.687	0
Zfp536	0	-1.25614	0.153	0.683	0
Dock10	0	-1.28316	0.243	0.824	0
Rnf220	0	-1.29035	0.115	0.619	0
Elmo1	0	-1.31387	0.275	0.903	0

### Sheet: COP1
gene	p_val	avg_log2FC	pct.1	pct.2	p_val_adj
Tnr	0	2.06991	1	0.22	0
Gm13052	0	1.82384	0.971	0.116	0
Dscam	0	1.80521	0.996	0.184	0
Nrg1	0	1.71143	0.925	0.162	0
Vcan	0	1.70443	0.98	0.165	0
Gria2	0	1.63378	0.959	0.11	0
Opcml	0	1.597	0.998	0.504	0
Ppfibp1	0	1.57645	0.98	0.202	0
Grid1	0	1.5683	0.939	0.115	0
Csmd1	0	1.53626	0.994	0.259	0
Sox6	0	1.50417	0.996	0.323	0
Fyn	0	1.49738	0.98	0.423	0
Plcb1	0	1.49704	0.992	0.329	0
Dlgap1	0	1.45331	0.961	0.194	0
Ptprt	0	1.45235	0.919	0.175	0
Arpp21	0	1.452	0.902	0.093	0
Adarb2	0	1.40755	0.886	0.147	0
Lrrtm4	0	1.40636	0.898	0.195	0
Slc1a1	0	1.39993	0.817	0.049	0
Ptpro	0	1.37783	0.896	0.156	0
Rgcc	0	1.32796	0.811	0.052	0
Cdh13	0	1.32615	0.849	0.154	0
Nrcam	0	1.32164	0.971	0.268	0
Tmem108	7.47735e-299	1.31538	0.849	0.247	2.41309e-294
Bcas1	0	1.3079	0.998	0.466	0
Pcdh7	0	1.29996	0.996	0.415	0
Sh3rf1	0	1.29881	0.9	0.248	0
Sema3d	0	1.29714	0.929	0.228	0
Adam23	0	1.2959	0.941	0.28	0
Nrxn1	2.38849e-244	1.29084	0.88	0.33	7.70813e-240
Lhfpl3	1.14719e-257	1.27708	0.984	0.436	3.70221e-253
Afap1l2	0	1.27636	0.888	0.141	0
Igsf9b	0	1.27603	0.802	0.068	0
Arhgap24	0	1.27159	0.984	0.357	0
Abtb2	0	1.2697	0.908	0.288	0
Brinp1	0	1.25783	0.788	0.105	0
Gm4876	0	1.25749	0.904	0.203	0
Csgalnact1	0	1.25433	0.813	0.127	0
Lsamp	1.56266e-282	1.24375	1	0.509	5.04303e-278
Luzp2	0	1.23295	0.961	0.338	0
Fam155a	1.96189e-299	1.20784	0.792	0.185	6.33142e-295
Cyfip2	0	1.1951	0.835	0.158	0
Itpr2	5.0677e-285	1.17795	0.967	0.391	1.63545e-280
D630045J12Rik	0	1.16578	0.782	0.108	0
Ptprj	2.04327e-267	1.16559	0.98	0.48	6.59405e-263
Nkx2-2	0	1.16525	0.725	0.06	0
Brinp3	2.85569e-285	1.15455	0.872	0.248	9.21589e-281
Nxph1	0	1.14686	0.709	0.142	0
Sox5	9.50553e-282	1.14559	0.967	0.301	3.06763e-277
Susd4	0	1.14428	0.715	0.038	0
Ptprz1	0	1.13719	0.921	0.244	0
Csmd2	4.18251e-292	1.10951	0.941	0.286	1.34978e-287
Ermard	8.81614e-251	1.10494	0.827	0.243	2.84515e-246
Ust	3.2e-238	1.10311	0.927	0.354	1.0327e-233
Pde4d	1.18441e-249	1.10206	0.959	0.454	3.82232e-245
Sez6l	0	1.09744	0.635	0.032	0
Fbn2	0	1.09505	0.684	0.084	0
9530059O14Rik	9.25276e-208	1.09413	0.611	0.154	2.98605e-203
Sh3bp4	0	1.09219	0.764	0.114	0
Cdk14	3.40603e-240	1.08785	0.945	0.453	1.09919e-235
Sntg1	0	1.07533	0.762	0.137	0
Tmem132b	2.46353e-255	1.07044	0.866	0.278	7.9503e-251
Reep1	0	1.05419	0.8	0.12	0
Syne1	6.77175e-262	1.05299	0.929	0.362	2.18538e-257
Adgrl3	3.9618e-246	1.04594	0.986	0.467	1.27855e-241
Sema5b	0	1.02973	0.615	0.034	0
Spon1	1.81308e-274	1.02949	0.784	0.183	5.85117e-270
Astn2	1.13411e-241	1.01527	0.978	0.53	3.65998e-237
Arsb	3.65321e-216	1.01349	0.857	0.332	1.17896e-211
Gria3	0	1.01302	0.762	0.132	0
Map1b	4.47195e-192	1.00668	0.851	0.351	1.44319e-187
Col20a1	0	1.00267	0.629	0.064	0
Map2	8.46549e-242	1.00089	0.951	0.443	2.73198e-237
A930009A15Rik	0	0.99854	0.662	0.027	0
Plekha6	0	0.990662	0.737	0.112	0
Kazn	4.03801e-235	0.988693	0.941	0.432	1.30315e-230
Itga9	2.06359e-297	0.987851	0.754	0.158	6.65962e-293
Fchsd2	3.8956e-238	0.98688	0.912	0.336	1.25719e-233
Xylt1	2.11724e-205	0.984859	0.904	0.315	6.83274e-201
Rims1	1.86701e-286	0.984091	0.768	0.176	6.0252e-282
Dmd	3.39744e-224	0.979745	0.967	0.492	1.09642e-219
Slc35f1	8.87619e-245	0.97972	0.862	0.239	2.86453e-240
Nmnat2	0	0.975949	0.737	0.122	0
Scn8a	0	0.97532	0.703	0.088	0
Dpp6	0	0.97417	0.754	0.154	0
Ptprg	4.76132e-234	0.971543	0.847	0.256	1.53657e-229
Lrrtm3	4.81373e-294	0.969199	0.721	0.148	1.55349e-289
Ptpre	8.20068e-273	0.965877	0.78	0.2	2.64652e-268
Mpzl1	1.43518e-219	0.954368	0.815	0.269	4.63161e-215
Mb21d2	8.59613e-245	0.953559	0.774	0.215	2.77414e-240
Pak3	1.87064e-216	0.952139	0.88	0.328	6.03693e-212
Fam163a	0	0.950677	0.491	0.013	0
Shisal1	0	0.946024	0.597	0.023	0
9630013A20Rik	0	0.943948	0.621	0.055	0
Kcnj3	3.91911e-261	0.942286	0.699	0.158	1.26477e-256
Zfp827	8.43475e-222	0.939243	0.88	0.351	2.72206e-217
Tmem132d	1.98356e-192	0.935191	0.747	0.226	6.40135e-188
Bfsp2	0	0.926628	0.621	0.083	0
Rapgef1	3.82285e-213	0.922864	0.89	0.396	1.23371e-208
Myt1	0	0.922178	0.642	0.048	0
Trio	1.40065e-212	0.918559	0.949	0.404	4.52017e-208
Ugdh	0	0.897555	0.68	0.12	0
Tcf7l2	9.66216e-167	0.893858	0.859	0.367	3.11817e-162
Cd9	2.11704e-188	0.888119	0.862	0.346	6.83213e-184
Adam18	0	0.885003	0.493	0.028	0
Tnik	2.57291e-193	0.884994	0.967	0.479	8.30328e-189
Adgrb3	3.79598e-173	0.884186	0.963	0.524	1.22504e-168
Ralyl	1.34354e-165	0.880989	0.79	0.3	4.33587e-161
Arhgap35	1.20783e-192	0.879348	0.9	0.45	3.89789e-188
D430041D05Rik	0	0.87798	0.54	0.079	0
Mgll	5.29608e-232	0.875232	0.825	0.229	1.70915e-227
Nlgn1	3.20734e-226	0.875152	1	0.675	1.03507e-221
Armh4	0	0.872071	0.615	0.081	0
Rap1gap	0	0.871244	0.615	0.047	0
Pde8b	4.29495e-303	0.87052	0.662	0.12	1.38607e-298
Prkcq	6.03732e-201	0.869518	0.819	0.275	1.94836e-196
Chd3	0	0.863353	0.648	0.091	0
Khdrbs2	0	0.857778	0.58	0.071	0
Nav1	1.22439e-212	0.857711	0.986	0.554	3.95136e-208
Ppp2r2b	6.38302e-167	0.853215	0.833	0.289	2.05993e-162
Cask	1.28848e-172	0.846287	0.894	0.468	4.15818e-168
Gnb4	1.9843e-243	0.844962	0.633	0.137	6.40373e-239
Lypd6	2.08234e-256	0.84161	0.654	0.132	6.72013e-252
Cntn1	5.28075e-226	0.832892	0.707	0.168	1.7042e-221
Fgf12	9.33304e-163	0.829408	0.809	0.304	3.01196e-158
Phactr3	1.30867e-186	0.828349	0.837	0.28	4.22335e-182
Col16a1	3.7813e-223	0.827839	0.672	0.155	1.2203e-218
Phyhipl	4.86213e-162	0.822648	0.78	0.294	1.56911e-157
Inava	0	0.821512	0.55	0.021	0
Prkg1	8.90544e-139	0.815347	0.902	0.394	2.87396e-134
Bmerb1	0	0.812162	0.538	0.048	0
Astn1	4.60526e-245	0.806311	0.686	0.147	1.48621e-240
Tns3	1.04008e-165	0.804374	0.941	0.582	3.35653e-161
Sirt2	2.59925e-172	0.803053	0.754	0.269	8.3883e-168
Klhl5	7.0526e-206	0.802703	0.731	0.204	2.27601e-201
Kcnq5	8.05365e-164	0.79345	0.66	0.188	2.59907e-159
Neto1	0	0.792324	0.525	0.074	0
Camsap2	7.57822e-156	0.790265	0.782	0.33	2.44564e-151
Asrgl1	6.96731e-214	0.789944	0.686	0.172	2.24849e-209
S100b	9.35855e-254	0.789934	0.635	0.129	3.02019e-249
Dock4	6.25719e-176	0.789197	0.982	0.667	2.01932e-171
Slc22a23	2.5139e-163	0.788182	0.947	0.554	8.11285e-159
Amz1	0	0.787548	0.611	0.078	0
Col11a1	1.13031e-268	0.787378	0.452	0.063	3.64772e-264
Gria4	8.44278e-144	0.773869	0.904	0.459	2.72466e-139
Arhgap31	1.18692e-149	0.768664	0.91	0.46	3.83044e-145
Sgcd	4.0477e-115	0.767612	0.749	0.3	1.30627e-110
Arhgef10l	3.03579e-213	0.766926	0.648	0.149	9.7971e-209
Lcorl	2.0989e-166	0.766531	0.933	0.534	6.77358e-162
Igsf21	0	0.764909	0.517	0.046	0
Kank1	1.64962e-271	0.76458	0.611	0.108	5.32367e-267
Neu4	0	0.764423	0.499	0.019	0
Rnf144a	7.14884e-156	0.764118	0.788	0.292	2.30707e-151
Gpr17	0	0.761918	0.475	0.013	0
Rin2	1.37054e-136	0.757555	0.811	0.356	4.423e-132
Nckap5	1.62322e-132	0.755949	0.776	0.31	5.23846e-128
Fry	6.15868e-167	0.752451	0.963	0.6	1.98753e-162
Sox10	4.29366e-153	0.750154	0.772	0.27	1.38565e-148
Sh3d19	1.50311e-156	0.738705	0.951	0.567	4.85083e-152
Jazf1	4.03105e-179	0.738407	0.64	0.17	1.3009e-174
Gjc3	1.62319e-133	0.738088	0.89	0.453	5.23835e-129
Myrip	1.38541e-265	0.733565	0.548	0.091	4.471e-261
Zdhhc14	6.0524e-194	0.731305	0.98	0.701	1.95323e-189
Irs1	1.32293e-180	0.730699	0.601	0.15	4.26934e-176
Lingo2	8.47019e-142	0.729933	0.617	0.192	2.7335e-137
Ncald	1.22696e-127	0.729715	0.737	0.287	3.95964e-123
Cyp2j6	0	0.727792	0.57	0.082	0
Bmp4	0	0.723354	0.483	0.025	0
Sema5a	2.35251e-107	0.722161	0.709	0.303	7.59203e-103
Me3	1.08558e-259	0.720424	0.546	0.09	3.50339e-255
Sulf2	2.91498e-141	0.716881	0.831	0.338	9.40723e-137
Gfra1	1.35835e-159	0.709878	0.56	0.141	4.38366e-155
Grik4	7.22564e-128	0.708908	0.857	0.365	2.33186e-123
Mpped2	2.11785e-143	0.707213	0.682	0.208	6.83474e-139
Wasf1	4.41455e-212	0.701103	0.57	0.121	1.42466e-207
Cux2	1.61876e-166	0.69887	0.629	0.171	5.22407e-162
Prex2	2.25452e-126	0.693715	0.548	0.155	7.27578e-122
Cadm1	5.05867e-139	0.693595	0.967	0.62	1.63253e-134
Grin3a	1.55272e-270	0.689853	0.466	0.065	5.01093e-266
Nav3	1.85502e-98	0.688012	0.798	0.353	5.98651e-94
Dscaml1	8.65265e-104	0.685806	0.961	0.546	2.79238e-99
Ick	4.03387e-130	0.684332	0.77	0.313	1.30181e-125
Cntn6	2.54791e-263	0.683299	0.464	0.067	8.22261e-259
Zfp462	9.22646e-120	0.683009	0.902	0.502	2.97756e-115
Cobll1	1.06525e-115	0.678216	0.819	0.393	3.43779e-111
Lrch3	1.18041e-128	0.677794	0.892	0.588	3.80942e-124
Tox	5.84448e-175	0.676718	0.497	0.105	1.88613e-170
A230057D06Rik	1.18464e-112	0.673837	0.882	0.497	3.82308e-108
Pcdh15	8.38771e-85	0.672021	0.76	0.388	2.70688e-80
Ica1	0	0.67087	0.523	0.067	0
2610035D17Rik	3.03451e-109	0.669929	0.878	0.501	9.79298e-105
Vxn	0	0.669752	0.407	0.027	0
Ptpn4	5.50533e-118	0.66737	0.786	0.366	1.77668e-113
Apba2	4.78889e-130	0.661975	0.721	0.24	1.54547e-125
Dpp10	4.85445e-151	0.660789	0.542	0.139	1.56663e-146
Rasgef1b	9.85513e-110	0.660172	0.572	0.193	3.18045e-105
Lima1	2.18284e-133	0.654065	0.672	0.221	7.04447e-129
Tmem163	5.62605e-93	0.651795	0.568	0.21	1.81564e-88
A330076H08Rik	1.57993e-122	0.647415	0.668	0.24	5.09873e-118
Ophn1	7.40704e-104	0.642249	0.884	0.413	2.3904e-99
Prkca	9.6613e-137	0.636562	0.967	0.718	3.11789e-132
Gng4	0	0.636274	0.35	0.013	0
Lama4	4.19337e-163	0.635416	0.56	0.13	1.35329e-158
Cdh10	6.28251e-87	0.632016	0.835	0.489	2.02749e-82
Tox3	3.48326e-178	0.629572	0.413	0.074	1.12412e-173
Susd5	0	0.626569	0.375	0.026	0
Raph1	3.56319e-152	0.625908	0.538	0.136	1.14991e-147
Trit1	8.39023e-218	0.622075	0.493	0.087	2.7077e-213
Dynll2	0	0.620222	0.418	0.042	0
Enpp6	2.11528e-67	0.618971	0.644	0.319	6.82644e-63
Dnm3	4.93336e-116	0.618031	0.988	0.653	1.5921e-111
BC005561	3.35592e-119	0.617622	0.589	0.188	1.08302e-114
Soga1	3.10511e-105	0.616193	0.674	0.264	1.00208e-100
Mroh3	0	0.612145	0.403	0.029	0
Cacng4	7.16489e-195	0.612144	0.454	0.078	2.31225e-190
Nrxn3	1.34124e-59	0.611615	0.668	0.346	4.32846e-55
Pdzrn4	1.37232e-203	0.609662	0.448	0.076	4.42876e-199
Elfn2	0	0.609258	0.401	0.022	0
Chsy3	9.87231e-84	0.608717	0.617	0.26	3.18599e-79
Sox4	2.20373e-277	0.603301	0.397	0.047	7.11188e-273
Plppr5	5.82111e-269	0.601225	0.438	0.058	1.87859e-264
Frmd4a	1.84491e-64	0.599976	0.821	0.539	5.95391e-60
Pde9a	0	0.597591	0.352	0.016	0
Gm10863	7.01636e-83	0.597512	0.825	0.404	2.26432e-78
Myo16	1.87551e-130	0.594594	0.566	0.153	6.05265e-126
Galnt10	6.89201e-109	0.594357	0.629	0.215	2.22419e-104
Sh3gl2	6.91174e-175	0.593801	0.481	0.098	2.23056e-170
Gpcpd1	6.20523e-102	0.593706	0.756	0.324	2.00255e-97
Myt1l	1.51094e-228	0.593006	0.47	0.075	4.87611e-224
Snap91	1.52681e-134	0.5891	0.595	0.173	4.92731e-130
Dpyd	1.18381e-78	0.585681	0.731	0.366	3.8204e-74
Nrxn2	1.80652e-90	0.583787	0.703	0.299	5.83001e-86
Ntm	1.19211e-64	0.582753	0.735	0.382	3.84718e-60
Srgap1	2.69243e-87	0.581155	0.69	0.29	8.68902e-83
Ccdc88c	3.08268e-203	0.580044	0.456	0.078	9.94844e-199
Maml2	1.92011e-70	0.579707	0.888	0.559	6.19658e-66
Plxnb3	1.50569e-119	0.577063	0.607	0.19	4.85916e-115
Ampd3	1.11459e-144	0.576614	0.509	0.123	3.597e-140
Rbfox1	4.99337e-68	0.576459	0.595	0.257	1.61146e-63
Atcay	0	0.574358	0.395	0.033	0
Dock9	1.22447e-93	0.573588	0.929	0.579	3.9516e-89
Atp6v0a2	6.22235e-118	0.57267	0.468	0.127	2.00808e-113
Dlgap4	2.12198e-112	0.572445	0.631	0.212	6.84806e-108
Zfp365	5.78012e-164	0.57065	0.479	0.102	1.86536e-159
Col11a2	2.9041e-238	0.569425	0.444	0.066	9.37211e-234
Sobp	2.50317e-80	0.568933	0.664	0.291	8.07823e-76
Grik3	1.9256e-137	0.568476	0.473	0.107	6.2143e-133
Med12l	8.50214e-121	0.567875	0.582	0.177	2.74381e-116
Dok6	1.54088e-152	0.567649	0.558	0.137	4.97272e-148
Asap3	1.24734e-112	0.566925	0.554	0.168	4.02541e-108
Cdh2	7.80042e-85	0.566803	0.695	0.306	2.51735e-80
Tbc1d23	2.907e-91	0.564456	0.713	0.315	9.38148e-87
Chst3	1.79178e-200	0.564196	0.448	0.077	5.78243e-196
Rims2	1.38742e-96	0.56405	0.65	0.255	4.4775e-92
Bcan	2.03931e-274	0.562096	0.434	0.054	6.58125e-270
Rtn1	1.35437e-86	0.561798	0.525	0.182	4.37084e-82
Nlgn2	1.54758e-182	0.560885	0.47	0.09	4.99435e-178
Kcnip1	7.79374e-220	0.558033	0.377	0.051	2.51519e-215
Ncam2	1.25695e-99	0.557867	0.978	0.714	4.05644e-95
Shc4	8.21983e-215	0.556262	0.426	0.065	2.6527e-210
Pdcd4	6.88669e-97	0.556114	0.485	0.156	2.22247e-92
Prkce	3.50864e-74	0.553899	0.764	0.39	1.13231e-69
Erc2	7.21733e-123	0.552752	0.582	0.17	2.32918e-118
Rimklb	1.676e-234	0.552653	0.438	0.064	5.40877e-230
Col27a1	1.1706e-116	0.550955	0.542	0.153	3.77775e-112
Megf11	1.43193e-160	0.550895	0.391	0.068	4.62113e-156
Tcf7l1	3.65235e-76	0.548518	0.53	0.2	1.17869e-71
Mir9-3hg	1.02594e-201	0.547497	0.434	0.069	3.31092e-197
Cacna1c	4.62807e-76	0.546364	0.745	0.356	1.49357e-71
Eps8	2.88426e-104	0.54375	0.45	0.125	9.30809e-100
Tafa2	9.40894e-95	0.542377	0.393	0.107	3.03645e-90
Zfp608	5.16998e-86	0.54026	0.894	0.603	1.66845e-81
Ppm1l	9.86168e-74	0.539369	0.617	0.27	3.18256e-69
Fbxo7	9.36405e-101	0.535541	0.605	0.213	3.02197e-96
Tgfa	6.43413e-87	0.535385	0.627	0.246	2.07642e-82
Snx25	2.77834e-92	0.533884	0.589	0.21	8.96626e-88
Epb41l2	2.25353e-69	0.532198	0.855	0.607	7.27261e-65
Vps37b	7.88452e-140	0.526623	0.464	0.106	2.54449e-135
Wwp2	5.26372e-60	0.525664	0.585	0.287	1.69871e-55
Etv6	9.55164e-71	0.524691	0.888	0.548	3.08251e-66
Adgrl1	3.30733e-135	0.524509	0.513	0.127	1.06734e-130
Ankrd6	7.05832e-125	0.521817	0.458	0.111	2.27786e-120
Mgat5b	0	0.520403	0.342	0.028	0
Adgrb1	9.42444e-209	0.518948	0.405	0.062	3.04145e-204
Has2os	0	0.515307	0.316	0.022	0
Rictor	1.11005e-68	0.51487	0.758	0.426	3.58235e-64
Kirrel3	2.31258e-53	0.513664	0.64	0.304	7.46317e-49
Nlgn3	2.46175e-184	0.513372	0.424	0.073	7.94456e-180
Sept8	6.16457e-82	0.512085	0.65	0.269	1.98943e-77
Chn2	5.92608e-49	0.510988	0.715	0.435	1.91247e-44
Erbb4	3.58239e-80	0.510832	0.967	0.72	1.15611e-75
Syne2	4.93326e-67	0.5107	0.747	0.39	1.59206e-62
Plod2	1.29024e-169	0.510424	0.401	0.07	4.16385e-165
Tmco3	4.60265e-131	0.50997	0.45	0.108	1.48537e-126
Pik3r3	7.70648e-69	0.509599	0.515	0.207	2.48703e-64
Rep15	0	0.509536	0.316	0.013	0
Caskin1	7.05823e-209	0.508295	0.399	0.059	2.27783e-204
C430049B03Rik	0	0.507499	0.308	0.018	0
Il1rapl1	5.69783e-96	0.502362	0.974	0.763	1.8388e-91
Pknox2	5.39952e-80	0.502221	0.525	0.181	1.74253e-75
Nalcn	1.41045e-72	0.502205	0.774	0.383	4.55179e-68
Mmp16	3.02767e-69	0.502077	0.595	0.256	9.7709e-65
Zfp516	5.81778e-91	0.498042	0.501	0.161	1.87751e-86
Map2k5	1.10362e-67	0.497827	0.823	0.538	3.56159e-63
Grik5	4.3592e-114	0.494517	0.495	0.137	1.4068e-109
Hip1r	5.72937e-94	0.494164	0.481	0.149	1.84898e-89
Rundc3b	8.2629e-143	0.493843	0.397	0.08	2.6666e-138
Sgip1	3.51969e-67	0.491858	0.662	0.306	1.13587e-62
S100a2	0	0.491288	0.318	0.019	0
Fam189a1	5.44516e-198	0.489986	0.342	0.047	1.75726e-193
Fsd1l	2.68122e-72	0.489793	0.576	0.237	8.65282e-68
Pde4dip	6.33675e-65	0.488268	0.729	0.38	2.045e-60
Gpc6	7.4161e-60	0.486319	0.715	0.334	2.39332e-55
Smad1	3.52648e-63	0.486163	0.562	0.253	1.13806e-58
Unc79	4.66035e-128	0.484449	0.403	0.09	1.50399e-123
Abhd2	5.13936e-73	0.483117	0.532	0.207	1.65857e-68
Dzip1	1.20479e-119	0.480952	0.438	0.108	3.88809e-115
Ephb2	4.61324e-113	0.48006	0.442	0.109	1.48878e-108
Evi5l	1.29485e-69	0.479892	0.642	0.282	4.17875e-65
Negr1	5.34758e-61	0.479406	0.916	0.618	1.72577e-56
Vwf	0	0.479377	0.314	0.021	0
Elovl6	8.62204e-74	0.478834	0.532	0.204	2.7825e-69
Pabpn1	1.56878e-65	0.478778	0.809	0.48	5.06277e-61
Kcnd2	1.26503e-35	0.476756	0.483	0.259	4.08249e-31
Cald1	1.36914e-61	0.476707	0.582	0.256	4.41849e-57
Serinc5	4.56377e-67	0.476543	0.562	0.235	1.47282e-62
Ctnnal1	2.68464e-89	0.473183	0.454	0.14	8.66387e-85
Fbn1	5.53792e-110	0.47318	0.391	0.092	1.7872e-105
Cryl1	4.46067e-81	0.471305	0.473	0.152	1.43955e-76
Ccser2	2.94266e-63	0.470719	0.615	0.284	9.49656e-59
Slc44a5	1.61346e-160	0.469975	0.279	0.038	5.20697e-156
Matn4	1.59732e-104	0.469868	0.407	0.105	5.15487e-100
Col9a1	2.48297e-203	0.469415	0.308	0.038	8.01304e-199
Tbc1d24	6.57199e-170	0.468273	0.383	0.065	2.12091e-165
Efs	1.65765e-211	0.467694	0.365	0.05	5.34956e-207
Cacng7	1.43019e-107	0.466398	0.456	0.124	4.61552e-103
Arl15	3.40186e-59	0.462514	0.813	0.428	1.09785e-54
Svil	9.85966e-48	0.462338	0.599	0.306	3.18191e-43
Lrrc7	4.15615e-86	0.460167	0.424	0.127	1.34127e-81
Anks1b	9.62815e-46	0.45906	0.87	0.563	3.1072e-41
Gap43	5.11718e-174	0.459023	0.318	0.045	1.65142e-169
Mapk9	5.48484e-70	0.457465	0.574	0.235	1.77007e-65
Farp1	5.34793e-63	0.456537	0.703	0.32	1.72589e-58
E330009J07Rik	4.25048e-84	0.456121	0.479	0.155	1.37171e-79
Znrf1	4.58213e-57	0.455996	0.69	0.363	1.47875e-52
Hunk	2.24701e-117	0.453184	0.365	0.078	7.25156e-113
Nova1	9.01584e-58	0.45159	0.686	0.347	2.90959e-53
Ptpn14	2.01985e-121	0.449174	0.409	0.09	6.51845e-117
1700047M11Rik	1.53097e-59	0.448578	0.739	0.357	4.94073e-55
Nol4	5.1795e-125	0.446756	0.375	0.079	1.67153e-120
Adamts17	2.54104e-207	0.446731	0.295	0.034	8.20043e-203
D930016D06Rik	2.70534e-98	0.446477	0.411	0.112	8.73066e-94
Kif19a	0	0.446244	0.281	0.011	0
Man2a2	3.21502e-66	0.44586	0.54	0.22	1.03755e-61
Zeb1	1.6674e-50	0.444848	0.798	0.438	5.38104e-46
Scrg1	1.18677e-184	0.444638	0.33	0.046	3.82995e-180
Abat	2.55336e-88	0.438727	0.418	0.121	8.24021e-84
Kcnq1ot1	1.46226e-63	0.43846	0.898	0.642	4.71902e-59
Lrrn2	3.29469e-198	0.436533	0.305	0.038	1.06326e-193
Ranbp17	2.01342e-69	0.436099	0.483	0.177	6.4977e-65
Ccny	1.61426e-50	0.433645	0.764	0.467	5.20954e-46
Cadm2	1.16664e-57	0.430863	0.945	0.744	3.76497e-53
Psd3	7.99882e-55	0.43084	0.876	0.631	2.58138e-50
Ptprn2	7.21598e-89	0.430762	0.45	0.133	2.32874e-84
Ctnna2	4.64888e-38	0.430659	0.971	0.679	1.50029e-33
Gpr45	3.97885e-236	0.430574	0.283	0.028	1.28405e-231
Ago3	1.81234e-47	0.430296	0.754	0.507	5.84879e-43
Mcu	1.01953e-53	0.428335	0.633	0.31	3.29022e-49
Spats2	3.30988e-132	0.427429	0.379	0.076	1.06817e-127
Kif21b	2.95007e-105	0.42538	0.395	0.096	9.52047e-101
Pkia	1.19946e-76	0.423884	0.415	0.129	3.87091e-72
6030407O03Rik	7.36443e-104	0.423883	0.344	0.077	2.37665e-99
Zkscan1	2.49204e-100	0.423784	0.413	0.108	8.04232e-96
1700025G04Rik	7.99717e-48	0.420751	0.686	0.359	2.58085e-43
Epb41l4b	2.93247e-44	0.419382	0.697	0.387	9.46367e-40
Lmf1	5.07971e-58	0.418189	0.509	0.21	1.63932e-53
Peak1	2.77633e-44	0.418093	0.699	0.418	8.95977e-40
Enah	4.44706e-52	0.416844	0.635	0.316	1.43515e-47
Arhgap20	1.16237e-101	0.416804	0.352	0.081	3.75119e-97
Nhsl2	1.58282e-78	0.416103	0.387	0.108	5.10807e-74
Rabep1	2.41235e-49	0.416092	0.815	0.522	7.78512e-45
Fam129a	3.11754e-57	0.414122	0.344	0.113	1.00609e-52
Clip2	3.39188e-50	0.412715	0.684	0.358	1.09463e-45
Il17d	7.08771e-283	0.411854	0.273	0.022	2.28735e-278
Hmg20a	1.65012e-47	0.41137	0.664	0.362	5.32528e-43
Taco1	1.83162e-48	0.410825	0.815	0.559	5.91101e-44
Msrb3	1.30432e-69	0.406831	0.375	0.116	4.2093e-65
Zfp488	1.17922e-223	0.405911	0.289	0.03	3.80558e-219
Plppr1	1.04942e-115	0.405484	0.269	0.047	3.38668e-111
Usp16	5.13205e-73	0.404947	0.395	0.124	1.65621e-68
Slc6a1	2.17517e-50	0.403104	0.558	0.256	7.01972e-46
Stard13	2.19174e-44	0.402809	0.892	0.625	7.07318e-40
Tmem167	1.62291e-53	0.402761	0.495	0.213	5.23745e-49
Tmem63b	5.39903e-87	0.40233	0.422	0.123	1.74238e-82
Rnf157	1.09341e-78	0.399825	0.477	0.157	3.52865e-74
Sptan1	2.37239e-48	0.399809	0.642	0.328	7.65616e-44
Epb41l1	5.09178e-44	0.399314	0.597	0.303	1.64322e-39
Shisa9	4.02066e-71	0.399036	0.281	0.072	1.29755e-66
Unc5c	8.01021e-45	0.398722	0.976	0.73	2.58505e-40
Syn2	3.94286e-81	0.398702	0.338	0.089	1.27244e-76
Ptprs	2.53957e-59	0.398425	0.509	0.208	8.19571e-55
Macrod2	3.06758e-39	0.398047	0.825	0.579	9.89969e-35
Clip3	6.81309e-56	0.397793	0.466	0.186	2.19872e-51
Kcnt2	5.99591e-81	0.396032	0.36	0.097	1.935e-76
4930402H24Rik	2.82819e-51	0.394663	0.916	0.708	9.12713e-47
Lrrc4c	1.54177e-36	0.3938	0.868	0.66	4.97561e-32
Ankrd44	3.32147e-39	0.391815	0.772	0.498	1.0719e-34
Grm5	2.6446e-47	0.389678	0.389	0.154	8.53464e-43
Ccser1	7.80432e-37	0.388748	0.723	0.457	2.51861e-32
Wnk2	5.20638e-96	0.386653	0.389	0.095	1.6802e-91
Kcnc3	6.70889e-138	0.384855	0.31	0.052	2.16509e-133
Large1	7.21165e-37	0.383336	0.862	0.579	2.32734e-32
Snx1	2.53345e-39	0.382855	0.66	0.39	8.17596e-35
Galnt13	2.02094e-56	0.382701	0.436	0.166	6.52198e-52
Uggt2	1.44913e-70	0.381616	0.409	0.13	4.67662e-66
Prtg	3.83503e-57	0.381413	0.387	0.136	1.23764e-52
Naa20	1.04917e-75	0.380506	0.422	0.13	3.38589e-71
Top2b	1.36532e-45	0.376928	0.58	0.285	4.40617e-41
Slc24a3	7.38377e-34	0.376821	0.666	0.399	2.38289e-29
Plekha7	1.9506e-67	0.376746	0.383	0.116	6.29498e-63
Fut9	1.77477e-58	0.374082	0.409	0.144	5.72753e-54
Tub	0	0.372278	0.257	0.016	0
Stk32a	1.90458e-52	0.367281	0.415	0.152	6.14647e-48
Crtc1	6.95455e-64	0.366802	0.409	0.137	2.24437e-59
Scg5	7.83349e-60	0.366592	0.438	0.157	2.52802e-55
Zfp326	4.87978e-54	0.365769	0.475	0.189	1.5748e-49
Nlk	1.21878e-39	0.364695	0.786	0.513	3.93326e-35
Pcnx2	1.16118e-241	0.363118	0.259	0.023	3.74736e-237
Rgs7	1.63098e-46	0.362272	0.342	0.126	5.26349e-42
Arpc1a	2.25924e-52	0.361709	0.46	0.186	7.29103e-48
Dst	5.49925e-93	0.361486	0.986	0.89	1.77472e-88
Cdyl	2.83602e-34	0.36041	0.483	0.247	9.1524e-30
Pxn	3.09889e-49	0.360378	0.428	0.169	1.00007e-44
Cntn4	1.99302e-59	0.359307	0.36	0.118	6.43188e-55
Rmdn2	2.55736e-95	0.359248	0.314	0.069	8.25312e-91
Tcf4	1.52031e-115	0.357751	0.988	0.92	4.90635e-111
Ncam1	1.66339e-32	0.356299	0.974	0.724	5.36809e-28
Glrb	6.96078e-50	0.355232	0.397	0.154	2.24638e-45
Ano3	1.83272e-95	0.354208	0.314	0.07	5.91456e-91
Mical3	3.44707e-33	0.354136	0.758	0.504	1.11244e-28
Gm26917	6.1125e-43	0.353155	0.935	0.773	1.97263e-38
Grid2	3.83012e-29	0.352266	0.882	0.665	1.23606e-24
Prpf4b	2.3054e-33	0.351773	0.631	0.375	7.43999e-29
Stxbp5l	1.08389e-72	0.351731	0.334	0.094	3.49794e-68
Khdrbs3	1.39495e-80	0.351408	0.312	0.077	4.50177e-76
Tbc1d8	2.2287e-82	0.351264	0.409	0.114	7.19246e-78
Gtf2i	1.39791e-36	0.351255	0.766	0.511	4.51132e-32
Zdhhc2	1.20172e-103	0.350612	0.271	0.051	3.87819e-99
Ldlrad3	5.40136e-33	0.348191	0.782	0.542	1.74313e-28
Amph	6.39123e-37	0.347991	0.648	0.353	2.06258e-32
Cyp2j9	5.39735e-116	0.347686	0.261	0.043	1.74183e-111
Gpm6a	1.16395e-56	0.347243	0.397	0.14	3.75631e-52
Xpr1	7.43074e-35	0.347186	0.609	0.34	2.39805e-30
Apba1	7.8111e-35	0.346795	0.87	0.641	2.5208e-30
Sox8	3.04426e-83	0.346577	0.305	0.073	9.82445e-79
Usp20	1.77957e-68	0.345761	0.31	0.086	5.74301e-64
Cnksr3	6.54586e-28	0.345702	0.426	0.228	2.11248e-23
Brinp2	1.73964e-136	0.344788	0.257	0.037	5.61417e-132
Sestd1	7.8928e-56	0.344652	0.424	0.154	2.54716e-51
Calcrl	3.79668e-59	0.344496	0.293	0.085	1.22526e-54
Cdr1os	5.02564e-79	0.344311	0.332	0.087	1.62187e-74
Marcks	1.93568e-67	0.343201	0.47	0.159	6.24682e-63
Rap2a	8.77676e-51	0.343115	0.436	0.164	2.83244e-46
Bcar1	4.04982e-52	0.342481	0.428	0.165	1.30696e-47
Sorcs3	9.43158e-39	0.340556	0.35	0.142	3.04376e-34
Pcgf5	6.96181e-45	0.340026	0.391	0.154	2.24672e-40
Nxn	1.89649e-49	0.338825	0.513	0.198	6.12034e-45
Rbmx	9.99922e-40	0.338795	0.436	0.193	3.22695e-35
9030025P20Rik	7.77377e-107	0.337258	0.267	0.048	2.50875e-102
Slc2a13	1.85378e-59	0.336014	0.393	0.132	5.98252e-55
Unc80	1.10233e-115	0.335977	0.295	0.054	3.55743e-111
Bahcc1	3.05938e-59	0.3357	0.305	0.091	9.87323e-55
Tmtc2	1.46202e-28	0.335602	0.737	0.472	4.71822e-24
Elf1	4.57635e-29	0.3344	0.666	0.435	1.47688e-24
Pdzd4	2.27468e-136	0.334145	0.255	0.037	7.34086e-132
Zmynd8	9.1603e-34	0.333649	0.815	0.58	2.95621e-29
Ctnnd2	9.83506e-31	0.331896	0.764	0.485	3.17397e-26
Dgkh	2.62052e-57	0.331601	0.367	0.121	8.45693e-53
Pcmtd2	1.23206e-32	0.330556	0.45	0.232	3.97609e-28
Inppl1	3.54861e-102	0.328664	0.267	0.05	1.14521e-97
B3gat1	1.73978e-87	0.327652	0.303	0.069	5.6146e-83
Atxn7l1	5.74066e-27	0.327343	0.674	0.432	1.85263e-22
Nf1	6.00628e-44	0.32692	0.914	0.745	1.93835e-39
Cdc42se2	2.62599e-29	0.326424	0.603	0.359	8.4746e-25
Osbpl10	4.91e-101	0.325718	0.281	0.054	1.58456e-96
Kcnh5	1.24612e-70	0.325715	0.314	0.084	4.02149e-66
Chst11	1.3103e-36	0.325705	0.629	0.313	4.2286e-32
Csmd3	2.66515e-30	0.32515	0.933	0.733	8.60098e-26
Rubcn	2.04075e-36	0.32484	0.521	0.26	6.58589e-32
Atg10	4.86448e-14	-0.322639	0.185	0.318	1.56987e-09
Wasf2	8.11183e-14	-0.323491	0.314	0.437	2.61785e-09
Rock2	1.24213e-14	-0.323975	0.33	0.451	4.00861e-10
Pkp4	2.39666e-26	-0.327637	0.684	0.748	7.7345e-22
Adam10	3.15842e-17	-0.32842	0.293	0.443	1.01928e-12
Phip	9.65122e-19	-0.328514	0.44	0.562	3.11464e-14
Prkcz	8.87677e-12	-0.32942	0.261	0.362	2.86471e-07
Lrch1	2.53047e-11	-0.329787	0.36	0.444	8.16632e-07
Slc38a2	7.96316e-14	-0.330087	0.147	0.285	2.56987e-09
Gabbr1	4.87422e-15	-0.330807	0.189	0.33	1.57301e-10
Arhgef12	6.09177e-19	-0.331468	0.481	0.608	1.96594e-14
Ctnnd1	1.21512e-15	-0.331527	0.253	0.395	3.92143e-11
Tmtc1	5.265e-08	-0.331656	0.169	0.258	0.00169912
Apc	6.56679e-22	-0.331707	0.572	0.678	2.11923e-17
Luc7l2	2.02563e-31	-0.332968	0.682	0.787	6.53711e-27
Phactr2	4.3093e-14	-0.33595	0.228	0.356	1.3907e-09
Thsd4	6.69461e-13	-0.3369	0.21	0.342	2.16049e-08
2210408F21Rik	4.99233e-15	-0.337496	0.114	0.257	1.61112e-10
Appl2	1.77072e-15	-0.338275	0.208	0.348	5.71447e-11
A330049N07Rik	3.2682e-12	-0.338759	0.279	0.388	1.05471e-07
Aig1	2.64961e-20	-0.339716	0.525	0.626	8.55083e-16
Zbtb16	4.35222e-17	-0.341493	0.434	0.589	1.40455e-12
Snx24	1.60902e-14	-0.342135	0.464	0.536	5.19261e-10
Scd2	2.637e-17	-0.345225	0.251	0.412	8.51013e-13
Nrp2	2.49869e-14	-0.345847	0.173	0.314	8.06377e-10
Slc12a6	5.50599e-16	-0.348625	0.34	0.467	1.77689e-11
Dtna	4.58795e-19	-0.350267	0.489	0.597	1.48062e-14
Tns1	1.58115e-15	-0.351512	0.155	0.297	5.10269e-11
Vgll4	1.94734e-19	-0.351632	0.354	0.499	6.28446e-15
Schip1	3.46504e-13	-0.351671	0.438	0.505	1.11824e-08
Ankib1	1.81071e-18	-0.352414	0.436	0.547	5.84353e-14
Mthfs	8.01916e-16	-0.352684	0.218	0.36	2.58794e-11
Herc4	9.56502e-19	-0.35281	0.338	0.477	3.08682e-14
Pros1	7.01492e-16	-0.353148	0.153	0.302	2.26385e-11
Mgat5	1.02631e-10	-0.354004	0.415	0.467	3.3121e-06
Plekhg3	3.45392e-18	-0.355752	0.159	0.324	1.11465e-13
Pkig	9.66072e-18	-0.356498	0.128	0.284	3.11771e-13
Tmem178b	9.14034e-15	-0.356602	0.617	0.612	2.94977e-10
Zfp704	1.45619e-14	-0.356671	0.36	0.467	4.6994e-10
Peli2	1.74958e-17	-0.359904	0.318	0.453	5.64624e-13
Cpd	3.01905e-19	-0.360608	0.167	0.336	9.74307e-15
Kif16b	3.93865e-18	-0.361048	0.297	0.44	1.27108e-13
Lyst	3.2346e-13	-0.361491	0.332	0.434	1.04387e-08
Zbtb38	3.27456e-18	-0.361755	0.183	0.343	1.05677e-13
Myo18a	1.29545e-16	-0.362601	0.279	0.418	4.18068e-12
Serinc3	5.67763e-22	-0.363303	0.073	0.258	1.83228e-17
Csrp1	4.47936e-22	-0.36384	0.077	0.264	1.44558e-17
Lzts2	1.30374e-20	-0.364194	0.1	0.275	4.20743e-16
Gatm	6.15889e-16	-0.365315	0.263	0.399	1.9876e-11
Bin1	5.69307e-16	-0.366357	0.432	0.523	1.83727e-11
Tor1aip1	3.236e-23	-0.366532	0.12	0.319	1.04432e-18
Acaca	1.41777e-26	-0.36779	0.56	0.692	4.57543e-22
Hepacam	1.66406e-23	-0.368351	0.069	0.267	5.37025e-19
Itm2b	4.53399e-20	-0.369194	0.157	0.329	1.46321e-15
Trps1	3.17809e-25	-0.369675	0.568	0.692	1.02563e-20
Slc12a2	2.63943e-19	-0.369961	0.434	0.552	8.51798e-15
Slc38a6	6.766e-17	-0.370281	0.267	0.408	2.18352e-12
Mllt3	2.36209e-18	-0.372562	0.426	0.554	7.62292e-14
Tulp4	2.2094e-25	-0.372634	0.603	0.698	7.13016e-21
Prrg1	3.77587e-22	-0.373592	0.075	0.26	1.21855e-17
Ddi2	6.68787e-18	-0.374922	0.183	0.339	2.15831e-13
Cttnbp2nl	4.0979e-16	-0.37518	0.204	0.342	1.32247e-11
Tmcc1	1.00495e-37	-0.375203	0.676	0.788	3.24316e-33
Rufy3	2.08852e-20	-0.375766	0.305	0.465	6.74006e-16
Plekhm2	5.54843e-17	-0.376003	0.175	0.329	1.79059e-12
Plcb4	2.37489e-19	-0.377759	0.275	0.442	7.66426e-15
Nck2	7.16155e-23	-0.379084	0.081	0.274	2.31117e-18
Apbb1ip	1.12214e-10	-0.379409	0.151	0.253	3.62136e-06
Pakap	3.25327e-10	-0.379658	0.367	0.432	1.04989e-05
Iqgap1	3.21351e-18	-0.380455	0.185	0.342	1.03706e-13
Sned1	1.56314e-16	-0.380501	0.128	0.283	5.04458e-12
Cipc	2.06216e-22	-0.380651	0.171	0.361	6.65501e-18
Plekhm3	2.31505e-18	-0.38094	0.289	0.434	7.47112e-14
St3gal4	2.32873e-17	-0.382127	0.218	0.366	7.51529e-13
Extl3	2.66522e-16	-0.382882	0.212	0.355	8.60121e-12
5031439G07Rik	4.43318e-20	-0.383769	0.224	0.393	1.43068e-15
Plp1	3.05003e-30	-0.385024	0.692	0.727	9.84305e-26
Hdac4	3.54261e-20	-0.385308	0.216	0.381	1.14327e-15
Kat2b	1.68913e-23	-0.386249	0.395	0.549	5.45116e-19
Acap2	4.67047e-27	-0.387041	0.446	0.612	1.50726e-22
Map3k5	9.9139e-20	-0.387341	0.193	0.366	3.19941e-15
Tfdp2	3.17244e-19	-0.387695	0.242	0.396	1.02381e-14
Nbas	1.64621e-22	-0.388357	0.448	0.573	5.31263e-18
Rasa3	4.82664e-22	-0.388422	0.24	0.421	1.55765e-17
4732471J01Rik	4.66367e-21	-0.389369	0.216	0.391	1.50506e-16
Rasal2	7.93274e-23	-0.389688	0.434	0.571	2.56005e-18
Ywhaq	5.65275e-21	-0.391204	0.332	0.493	1.82426e-16
Ank2	3.9045e-94	-0.391691	0.866	0.931	1.26006e-89
Ski	3.19158e-16	-0.392578	0.32	0.438	1.02999e-11
Spata13	1.41941e-21	-0.392849	0.079	0.26	4.58071e-17
Igf1r	5.2685e-29	-0.393194	0.55	0.687	1.70025e-24
Nrip1	1.4467e-19	-0.394656	0.196	0.358	4.6688e-15
Fam214a	1.72314e-21	-0.394742	0.185	0.37	5.56092e-17
Exoc6b	3.22434e-42	-0.394808	0.695	0.809	1.04056e-37
Rb1	7.28272e-25	-0.395264	0.393	0.542	2.35028e-20
Edil3	3.60899e-30	-0.397879	0.656	0.711	1.16469e-25
Kcna1	1.09021e-22	-0.397937	0.077	0.268	3.51834e-18
Gnai1	6.05816e-20	-0.398016	0.173	0.349	1.95509e-15
Fnip1	1.80292e-26	-0.398752	0.446	0.605	5.81839e-22
Lnpep	8.53949e-23	-0.400299	0.289	0.465	2.75586e-18
Zcchc24	1.51349e-24	-0.400863	0.216	0.436	4.88433e-20
Kif13a	3.88502e-28	-0.401677	0.521	0.659	1.25377e-23
Hdac9	1.40235e-19	-0.401779	0.32	0.497	4.52568e-15
Ston2	2.3815e-23	-0.403261	0.112	0.309	7.68559e-19
Prkag2	1.39217e-13	-0.404827	0.173	0.302	4.49282e-09
Ssbp2	3.02289e-22	-0.405547	0.303	0.474	9.75546e-18
Sesn1	2.57347e-24	-0.407234	0.187	0.387	8.3051e-20
Mef2a	9.55873e-25	-0.408032	0.525	0.65	3.08479e-20
Igsf11	8.99499e-20	-0.409817	0.24	0.399	2.90286e-15
Sorbs1	1.83892e-09	-0.410368	0.305	0.384	5.93458e-05
Piezo2	1.00728e-20	-0.412067	0.316	0.498	3.25069e-16
Plcl2	1.87368e-16	-0.414067	0.104	0.252	6.04675e-12
Arhgap21	2.48631e-26	-0.414731	0.324	0.518	8.02382e-22
Celf2	4.22931e-17	-0.417701	0.399	0.518	1.36488e-12
Dip2a	7.04003e-21	-0.419593	0.242	0.407	2.27196e-16
Nr6a1	1.15157e-25	-0.420433	0.159	0.373	3.71635e-21
Mboat1	1.39282e-21	-0.420491	0.145	0.328	4.4949e-17
Plekha1	1.22468e-20	-0.420556	0.312	0.468	3.95228e-16
Atp6v0a1	6.178e-24	-0.420677	0.189	0.387	1.99376e-19
D1Ertd622e	1.92509e-29	-0.423423	0.053	0.274	6.21267e-25
Rtn4	4.46962e-37	-0.423933	0.631	0.743	1.44244e-32
Endod1	6.96268e-27	-0.42728	0.057	0.264	2.247e-22
Trim2	5.75026e-22	-0.428168	0.509	0.596	1.85572e-17
Daam1	2.40863e-30	-0.42878	0.481	0.643	7.77313e-26
Baz2b	3.71555e-54	-0.430611	0.69	0.836	1.19908e-49
Prox1	6.7634e-24	-0.430842	0.165	0.361	2.18268e-19
Asph	2.16432e-24	-0.430937	0.069	0.265	6.98469e-20
Kctd3	2.28706e-24	-0.432633	0.185	0.381	7.3808e-20
Wnk1	7.7963e-49	-0.433717	0.656	0.81	2.51602e-44
Osbpl9	2.11074e-22	-0.434217	0.259	0.425	6.8118e-18
Fnip2	8.46201e-18	-0.43515	0.391	0.497	2.73086e-13
Enox1	1.87088e-25	-0.437029	0.507	0.611	6.03771e-21
Ctnna3	5.41354e-22	-0.439009	0.536	0.604	1.74706e-17
Pbx3	2.44596e-25	-0.440134	0.169	0.38	7.89362e-21
Atxn1	4.09273e-25	-0.44022	0.452	0.599	1.32081e-20
Atp2b1	1.50035e-25	-0.440956	0.275	0.472	4.84192e-21
Bach2	4.77815e-25	-0.441967	0.346	0.524	1.542e-20
A330023F24Rik	3.47832e-27	-0.44319	0.314	0.494	1.12252e-22
Inpp5a	1.01005e-28	-0.444591	0.177	0.403	3.25962e-24
Lgmn	1.35549e-21	-0.447141	0.157	0.336	4.37445e-17
Bcl2	1.93901e-22	-0.447425	0.073	0.258	6.25758e-18
Snx29	3.30495e-33	-0.450287	0.509	0.666	1.06657e-28
Ttll5	3.36509e-26	-0.45217	0.312	0.489	1.08598e-21
Elmsan1	5.57089e-33	-0.452643	0.022	0.258	1.79784e-28
Plaat3	3.84608e-31	-0.4535	0.043	0.272	1.24121e-26
Pls1	2.8266e-29	-0.456161	0.045	0.265	9.12202e-25
Pid1	3.06438e-15	-0.456297	0.295	0.421	9.88938e-11
Megf10	1.18537e-28	-0.457759	0.118	0.346	3.82542e-24
Foxo1	6.5434e-29	-0.4586	0.092	0.316	2.11169e-24
Foxn3	4.85939e-54	-0.459018	0.648	0.832	1.56822e-49
Cdk19	1.02981e-39	-0.46025	0.605	0.738	3.32341e-35
Abca1	8.14335e-21	-0.460585	0.393	0.532	2.62802e-16
Mbnl2	2.61586e-74	-0.460865	0.752	0.891	8.44191e-70
Rcan2	7.39998e-27	-0.462046	0.326	0.521	2.38812e-22
Osbpl8	2.66954e-23	-0.464325	0.261	0.438	8.61514e-19
Rcbtb1	2.3616e-28	-0.464664	0.179	0.393	7.62134e-24
Gab2	2.04925e-31	-0.464883	0.527	0.677	6.61334e-27
Magi2	3.11565e-79	-0.466082	0.813	0.849	1.00548e-74
Mbp	3.00914e-27	-0.467427	0.585	0.643	9.71111e-23
B3galt1	4.9463e-31	-0.469294	0.538	0.667	1.59627e-26
Mast3	2.715e-29	-0.471006	0.067	0.287	8.76186e-25
Diaph2	5.3399e-37	-0.472226	0.534	0.702	1.72329e-32
Sorl1	2.28803e-35	-0.472492	0.02	0.269	7.38394e-31
Eps15	4.79645e-31	-0.473591	0.189	0.416	1.54791e-26
Cntn3	7.76264e-26	-0.478492	0.183	0.393	2.50516e-21
Zfhx4	1.17678e-28	-0.478786	0.112	0.335	3.7977e-24
Tmem63a	1.72416e-37	-0.478894	0.018	0.282	5.5642e-33
Crybg3	1.90249e-32	-0.479702	0.051	0.288	6.13971e-28
Rnf13	1.32248e-35	-0.479922	0.356	0.567	4.2679e-31
Fgf13	9.27397e-16	-0.481195	0.145	0.29	2.9929e-11
Fndc3b	1.68722e-25	-0.48275	0.242	0.435	5.44501e-21
Lpar1	5.01607e-32	-0.483132	0.098	0.342	1.61878e-27
Tmod2	2.16488e-29	-0.484738	0.363	0.536	6.98649e-25
Rap1a	1.59037e-36	-0.48666	0.367	0.584	5.13245e-32
B3galt5	1.58927e-35	-0.487342	0.018	0.27	5.1289e-31
Sept4	1.5041e-36	-0.491449	0.022	0.28	4.85405e-32
Nek7	5.31365e-33	-0.491673	0.246	0.476	1.71482e-28
Adap1	3.98939e-40	-0.493374	0.016	0.291	1.28745e-35
Galnt6	9.06687e-38	-0.497833	0.002	0.26	2.92606e-33
Mertk	4.66424e-15	-0.504069	0.196	0.325	1.50524e-10
Slain1	1.07673e-27	-0.504195	0.238	0.442	3.47482e-23
Bcl9	7.97552e-37	-0.504953	0.071	0.338	2.57386e-32
Dip2b	8.4982e-46	-0.505818	0.479	0.685	2.74254e-41
Tspan9	7.41776e-32	-0.505866	0.073	0.312	2.39386e-27
Fam171a1	3.81294e-39	-0.513002	0.022	0.29	1.23051e-34
Mag	3.90387e-34	-0.514725	0.086	0.343	1.25986e-29
Maml3	1.95517e-28	-0.515417	0.324	0.53	6.30972e-24
Usp31	5.3828e-32	-0.515533	0.138	0.375	1.73714e-27
Slc25a13	1.11781e-32	-0.515991	0.094	0.338	3.60741e-28
Iqsec1	1.90407e-43	-0.51624	0.495	0.688	6.14482e-39
Insc	4.85493e-33	-0.517254	0.065	0.309	1.56678e-28
Rps6ka5	9.74688e-39	-0.518749	0.363	0.584	3.14551e-34
Ncoa3	1.80079e-38	-0.518898	0.196	0.461	5.8115e-34
Creb5	5.16676e-34	-0.519542	0.259	0.506	1.66742e-29
Mctp1	9.84105e-24	-0.520767	0.075	0.265	3.1759e-19
Kif6	2.16151e-31	-0.520893	0.081	0.318	6.97563e-27
Frmd5	2.01629e-28	-0.522269	0.566	0.613	6.50698e-24
Myof	1.10173e-36	-0.528053	0.018	0.274	3.55549e-32
Add3	1.68422e-40	-0.528749	0.43	0.638	5.4353e-36
Abcg1	4.42015e-30	-0.532138	0.159	0.382	1.42647e-25
Cyth1	7.81028e-40	-0.533399	0.36	0.573	2.52053e-35
Pla2g4a	2.98959e-36	-0.534757	0.092	0.35	9.648e-32
Ndrg1	1.54043e-42	-0.537918	0.01	0.296	4.97128e-38
Zfhx3	4.57504e-25	-0.538399	0.32	0.498	1.47646e-20
Pnpla7	1.16473e-36	-0.539247	0.039	0.3	3.75882e-32
Inpp4b	2.85295e-26	-0.539508	0.155	0.362	9.20704e-22
Zdhhc20	6.45056e-40	-0.541652	0.389	0.611	2.08172e-35
Pik3c2b	9.32373e-34	-0.545733	0.136	0.384	3.00896e-29
Tspan14	1.78446e-39	-0.547287	0.1	0.375	5.75881e-35
Klf13	3.71807e-39	-0.549393	0.273	0.521	1.19989e-34
Cyp2j12	8.15219e-39	-0.549516	0.026	0.296	2.63088e-34
Afdn	2.2716e-41	-0.551733	0.155	0.437	7.33092e-37
Nkain1	3.47456e-33	-0.556526	0.106	0.344	1.12131e-28
Sytl2	1.99339e-33	-0.556567	0.084	0.331	6.43308e-29
Clic4	1.6108e-41	-0.558472	0.09	0.38	5.19838e-37
Aff1	8.71472e-39	-0.56002	0.128	0.399	2.81241e-34
Tsc22d3	4.20171e-40	-0.56006	0.037	0.312	1.35598e-35
Tbc1d5	1.97368e-80	-0.561922	0.67	0.855	6.36947e-76
Myo6	2.69296e-41	-0.564832	0.324	0.559	8.69072e-37
Rhou	3.41937e-42	-0.565864	0.043	0.332	1.1035e-37
Rapgef5	8.52206e-34	-0.568715	0.155	0.396	2.75024e-29
Pak7	1.88979e-34	-0.570732	0.399	0.579	6.09872e-30
Tgfbr1	6.80396e-28	-0.57095	0.289	0.478	2.19577e-23
Kndc1	7.80289e-33	-0.576625	0.065	0.306	2.51815e-28
Epb41l3	1.3344e-44	-0.58373	0.143	0.451	4.30638e-40
Oxr1	2.09734e-51	-0.584084	0.377	0.66	6.76854e-47
Cdc42bpa	1.05618e-58	-0.584156	0.595	0.755	3.40851e-54
Cntn2	1.56961e-43	-0.585901	0.016	0.308	5.06545e-39
Tgfbr2	2.8751e-36	-0.586516	0.033	0.286	9.27851e-32
Tmeff2	4.2358e-59	-0.590587	0.688	0.784	1.36698e-54
Man1a	8.37753e-39	-0.590986	0.088	0.359	2.7036e-34
Arsg	6.04748e-43	-0.592529	0.069	0.363	1.95164e-38
Gm19500	4.65183e-43	-0.592827	0.016	0.305	1.50124e-38
Ptn	7.90632e-46	-0.593138	0.261	0.555	2.55153e-41
Sort1	5.96146e-49	-0.593349	0.084	0.412	1.92388e-44
Pam	1.83327e-44	-0.59505	0.138	0.432	5.91633e-40
Fli1	6.36565e-30	-0.59682	0.045	0.269	2.05432e-25
Nrp1	7.72798e-33	-0.597882	0.039	0.277	2.49397e-28
Dnajc6	2.40743e-44	-0.600721	0.041	0.342	7.76927e-40
Mef2c	1.0239e-36	-0.602493	0.033	0.291	3.30434e-32
Mbnl1	5.58817e-68	-0.602521	0.538	0.786	1.80342e-63
Prickle2	7.26143e-48	-0.605188	0.505	0.68	2.34341e-43
Vmp1	3.57275e-45	-0.607275	0.31	0.566	1.153e-40
Smad7	2.54016e-41	-0.609152	0.13	0.402	8.19762e-37
Ssh2	1.80301e-68	-0.610672	0.576	0.784	5.81868e-64
Gna12	3.82458e-52	-0.611485	0.371	0.623	1.23427e-47
Srgap2	1.50405e-45	-0.612014	0.334	0.602	4.85387e-41
Utrn	1.1261e-33	-0.612165	0.141	0.387	3.63416e-29
Cerk	3.95699e-39	-0.613373	0.124	0.394	1.277e-34
Plekhg1	2.64036e-46	-0.617124	0.338	0.604	8.52097e-42
Slc6a6	4.53762e-47	-0.61807	0.13	0.439	1.46438e-42
Inpp5f	2.05331e-52	-0.618767	0.057	0.397	6.62644e-48
Jakmip3	1.49914e-44	-0.621102	0.039	0.337	4.83802e-40
Sh3kbp1	1.4866e-54	-0.622885	0.328	0.628	4.79756e-50
Picalm	3.63003e-65	-0.624136	0.45	0.713	1.17148e-60
Ank	9.78726e-54	-0.626304	0.381	0.631	3.15855e-49
A230001M10Rik	1.12422e-40	-0.62778	0.012	0.288	3.62808e-36
Itgb5	2.89127e-41	-0.629791	0.004	0.284	9.3307e-37
Itpk1	1.61999e-43	-0.633142	0.326	0.564	5.22805e-39
Anln	6.23201e-43	-0.636522	0.031	0.322	2.01119e-38
Litaf	6.76301e-48	-0.638161	0.161	0.461	2.18256e-43
Klhl2	1.77413e-39	-0.642612	0.369	0.568	5.72549e-35
Notch2	2.70766e-50	-0.649229	0.033	0.358	8.73817e-46
Kcnk13	5.00173e-46	-0.650472	0.193	0.485	1.61416e-41
Mal	7.72679e-54	-0.65113	0.039	0.381	2.49359e-49
Hivep3	4.77327e-50	-0.653034	0.128	0.451	1.54043e-45
Phlpp1	8.14595e-69	-0.657579	0.637	0.769	2.62886e-64
Ppp1r16b	4.06672e-32	-0.660444	0.275	0.476	1.31241e-27
Lyn	1.96544e-35	-0.661439	0.031	0.283	6.34288e-31
Slco3a1	9.96629e-50	-0.661786	0.358	0.604	3.21632e-45
Mtus1	3.41932e-58	-0.665907	0.026	0.388	1.10348e-53
Rab31	1.05653e-59	-0.667492	0.35	0.644	3.40963e-55
Usp54	7.47316e-56	-0.669955	0.204	0.533	2.41174e-51
Grik1	9.72893e-43	-0.676896	0.171	0.463	3.13972e-38
Heg1	1.36489e-55	-0.680252	0.018	0.367	4.40478e-51
March1	3.06457e-56	-0.68114	0.291	0.616	9.89e-52
Rasgrp3	1.93863e-53	-0.682661	0.018	0.358	6.25633e-49
Mir99ahg	2.97996e-85	-0.684308	0.53	0.83	9.61692e-81
Hecw2	2.38477e-50	-0.685049	0.358	0.605	7.69612e-46
4930420G21Rik	1.282e-48	-0.685325	0.004	0.319	4.13728e-44
Fgfr2	2.04727e-57	-0.690591	0.305	0.591	6.60695e-53
Dock10	1.81452e-76	-0.691504	0.595	0.772	5.85583e-72
Lama2	4.59694e-51	-0.691818	0.065	0.398	1.48353e-46
Mog	6.67207e-52	-0.695242	0.045	0.379	2.15321e-47
Lpgat1	2.36114e-59	-0.696124	0.196	0.534	7.61986e-55
Samd4	2.42444e-60	-0.69811	0.216	0.581	7.82414e-56
Nr3c2	1.01656e-57	-0.698336	0.183	0.535	3.28065e-53
Zfp536	6.48436e-50	-0.700769	0.44	0.636	2.09263e-45
Plekhh1	4.55295e-55	-0.702509	0.016	0.366	1.46933e-50
Runx1	6.71999e-36	-0.706455	0.02	0.272	2.16868e-31
Stxbp6	4.58697e-58	-0.706628	0.116	0.479	1.48031e-53
Ppfibp2	2.0904e-56	-0.707239	0.108	0.455	6.74615e-52
Neat1	5.11085e-64	-0.711204	0.373	0.733	1.64937e-59
St6gal1	7.6976e-76	-0.712837	0.287	0.675	2.48417e-71
Ppm1h	4.41669e-50	-0.713458	0.175	0.491	1.42535e-45
Slc1a3	2.9334e-53	-0.714553	0.081	0.426	9.46666e-49
Pitpnc1	6.0487e-42	-0.715363	0.094	0.381	1.95204e-37
Rffl	3.526e-57	-0.720732	0.21	0.539	1.13791e-52
Mob3b	2.00027e-57	-0.721157	0.12	0.473	6.45526e-53
Gas7	1.18061e-63	-0.722228	0.261	0.614	3.81007e-59
Spock3	1.82504e-53	-0.723891	0.024	0.367	5.88978e-49
Clmn	2.2852e-55	-0.730043	0.037	0.389	7.37478e-51
Bmp2k	3.71165e-68	-0.731112	0.143	0.528	1.19782e-63
Apod	1.10513e-57	-0.732306	0.029	0.393	3.56647e-53
Ano4	1.60717e-53	-0.739275	0.285	0.58	5.18667e-49
Dock2	6.88505e-35	-0.739779	0.031	0.279	2.22194e-30
Adamtsl1	8.99495e-60	-0.745136	0.163	0.518	2.90285e-55
Ttll7	1.91661e-57	-0.750502	0.13	0.478	6.18528e-53
Ypel2	4.89588e-52	-0.762437	0.234	0.528	1.58e-47
Frmd4b	5.45662e-90	-0.767914	0.434	0.776	1.76096e-85
Arhgap39	2.45348e-75	-0.768577	0.157	0.571	7.91787e-71
Lncpint	2.05734e-99	-0.768928	0.411	0.784	6.63944e-95
Auts2	6.31679e-67	-0.776496	0.34	0.671	2.03856e-62
Pde8a	1.08343e-65	-0.780072	0.126	0.504	3.49643e-61
Apbb2	4.19419e-86	-0.78184	0.354	0.719	1.35355e-81
Spock1	1.97716e-53	-0.783139	0.029	0.374	6.38069e-49
Myo1d	7.41666e-62	-0.7837	0.094	0.469	2.39351e-57
Agmo	8.97113e-70	-0.785923	0.059	0.467	2.89516e-65
Erbin	8.02645e-98	-0.795612	0.438	0.785	2.5903e-93
Tacc1	7.46888e-78	-0.795696	0.088	0.521	2.41036e-73
A330015K06Rik	1.98229e-59	-0.797049	0.045	0.409	6.39726e-55
Tspan5	3.89747e-81	-0.79745	0.299	0.685	1.25779e-76
Arap2	2.81508e-76	-0.798005	0.145	0.568	9.08483e-72
Plcl1	1.47955e-104	-0.798247	0.648	0.85	4.77481e-100
Shtn1	5.30242e-70	-0.801752	0.22	0.586	1.7112e-65
Dgki	1.67554e-50	-0.817907	0.395	0.61	5.4073e-46
Tmcc3	9.9307e-97	-0.820811	0.42	0.8	3.20484e-92
Atp8a1	4.90903e-110	-0.8226	0.448	0.804	1.58424e-105
Galnt7	2.54573e-76	-0.822849	0.141	0.552	8.21559e-72
Ephb1	2.23138e-52	-0.824872	0.126	0.452	7.20112e-48
Arhgap15	9.48795e-61	-0.826378	0.063	0.433	3.06195e-56
Trpm3	4.90226e-44	-0.827036	0.029	0.329	1.58206e-39
St6galnac3	3.21084e-53	-0.836846	0.464	0.629	1.0362e-48
Limch1	7.17477e-61	-0.842208	0.257	0.568	2.31544e-56
Ccnd3	1.15734e-65	-0.843189	0.065	0.458	3.73496e-61
Adipor2	4.0803e-68	-0.855709	0.081	0.473	1.31679e-63
Synj2	1.08196e-81	-0.857584	0.055	0.503	3.4917e-77
Arid5b	1.12029e-78	-0.860695	0.122	0.545	3.61541e-74
Car2	1.6706e-71	-0.865917	0.035	0.45	5.39135e-67
Dock5	6.51548e-81	-0.867408	0.033	0.486	2.10268e-76
Sec14l5	4.18214e-64	-0.86954	0.051	0.438	1.34966e-59
Rreb1	5.9814e-55	-0.872829	0.022	0.371	1.93032e-50
Trf	4.61634e-81	-0.879632	0.075	0.521	1.48979e-76
Retreg1	1.47257e-95	-0.89752	0.151	0.616	4.75228e-91
Kif13b	1.54444e-113	-0.900138	0.332	0.759	4.98422e-109
Daam2	3.83808e-78	-0.918018	0.09	0.518	1.23863e-73
Pstpip2	2.6378e-77	-0.925796	0.059	0.491	8.51269e-73
Foxp1	6.83419e-126	-0.927633	0.403	0.829	2.20553e-121
Pex5l	1.0802e-67	-0.928345	0.22	0.577	3.48602e-63
Pip4k2a	1.11809e-112	-0.932302	0.32	0.748	3.60831e-108
Mir100hg	1.56977e-108	-0.94652	0.405	0.75	5.06596e-104
Bcl2l1	1.04949e-111	-0.969582	0.185	0.678	3.38691e-107
Ubash3b	4.08641e-93	-0.998714	0.075	0.556	1.31876e-88
Myo1e	5.00947e-102	-1.00555	0.033	0.557	1.61666e-97
Map7	1.80929e-70	-1.07916	0.236	0.573	5.83894e-66
Mobp	1.13811e-74	-1.0819	0.047	0.471	3.6729e-70
Rftn1	3.83159e-106	-1.08347	0.035	0.571	1.23653e-101
D7Ertd443e	4.14853e-86	-1.08588	0.051	0.516	1.33881e-81
Aspa	1.05511e-98	-1.11254	0.018	0.534	3.40504e-94
Grm3	1.43848e-89	-1.12084	0.049	0.528	4.64227e-85
Slc8a1	1.83732e-155	-1.12251	0.32	0.84	5.9294e-151
Nkain2	6.37334e-132	-1.22294	0.393	0.805	2.0568e-127
Mast4	8.43323e-119	-1.25404	0.187	0.692	2.72157e-114
Ptprd	9.73439e-139	-1.3273	0.191	0.752	3.14148e-134
Fnbp1	1.85476e-153	-1.36669	0.124	0.735	5.98567e-149
Rnf220	8.82339e-103	-1.42159	0.071	0.577	2.84748e-98
Plxdc2	1.54297e-207	-1.43811	0.185	0.865	4.97948e-203
Prr5l	2.40221e-105	-1.45242	0.026	0.562	7.75241e-101
Slc24a2	2.1924e-119	-1.62093	0.088	0.636	7.0753e-115

### Sheet: COP2
gene	p_val	avg_log2FC	pct.1	pct.2	p_val_adj
Tnr	0	1.68139	0.935	0.22	0
Plcb1	0	1.50264	0.967	0.33	0
Vcan	0	1.48669	0.9	0.165	0
Opcml	1.17212e-306	1.42259	0.988	0.504	3.78268e-302
Lhfpl3	5.41339e-302	1.39472	0.984	0.436	1.74701e-297
Dlgap1	0	1.36149	0.907	0.194	0
Nrcam	0	1.36006	0.953	0.268	0
Ppfibp1	0	1.3324	0.864	0.203	0
Csmd1	0	1.3294	0.959	0.259	0
D430041D05Rik	0	1.31094	0.736	0.077	0
Prex2	0	1.30128	0.829	0.152	0
Rgcc	0	1.29213	0.711	0.053	0
Sox6	0	1.28566	0.949	0.323	0
Sema3d	0	1.2816	0.89	0.229	0
Adam23	0	1.27984	0.886	0.28	0
Ermard	2.05292e-304	1.26219	0.843	0.243	6.6252e-300
Synpr	0	1.2213	0.681	0.129	0
Adarb2	0	1.21858	0.772	0.148	0
Sgcd	1.37996e-282	1.20653	0.921	0.298	4.45341e-278
Nrxn3	2.24017e-242	1.20305	0.909	0.344	7.22948e-238
Sox5	3.65872e-291	1.19912	0.923	0.302	1.18074e-286
Afap1l2	0	1.19277	0.815	0.141	0
Slc35f1	2.03112e-286	1.15588	0.858	0.239	6.55483e-282
Brinp3	8.31969e-289	1.15472	0.856	0.247	2.68493e-284
Dscam	0	1.14983	0.831	0.185	0
Ppp2r2b	1.20704e-264	1.14741	0.89	0.288	3.89536e-260
Fam155a	1.73717e-215	1.12965	0.685	0.186	5.6062e-211
Nav3	1.82809e-247	1.12949	0.945	0.352	5.89961e-243
Lrrtm4	5.55394e-260	1.12449	0.75	0.196	1.79237e-255
Plekha6	0	1.12412	0.75	0.112	0
Col27a1	0	1.1128	0.758	0.15	0
Arhgap24	3.93978e-241	1.11212	0.941	0.357	1.27145e-236
Prkg1	1.19213e-240	1.10691	0.955	0.393	3.84724e-236
Kcnq5	4.43523e-281	1.10361	0.766	0.187	1.43134e-276
Col16a1	0	1.09828	0.783	0.154	0
Kcnj3	0	1.09334	0.722	0.158	0
Luzp2	9.56659e-251	1.08836	0.911	0.338	3.08733e-246
Gria2	0	1.08435	0.724	0.112	0
Rbfox1	1.87717e-210	1.08114	0.789	0.255	6.05799e-206
Dmd	7.19039e-250	1.07331	0.949	0.492	2.32048e-245
2310002F09Rik	0	1.0517	0.565	0.06	0
Tafa1	1.69058e-275	1.0445	0.571	0.099	5.45584e-271
Nrxn1	7.37674e-194	1.03613	0.856	0.33	2.38062e-189
Pcdh7	1.61066e-220	1.03077	0.963	0.415	5.19793e-216
Xylt1	5.66668e-204	1.02708	0.864	0.315	1.82875e-199
Ptprz1	4.18946e-251	1.01516	0.856	0.244	1.35202e-246
Cntn6	0	1.01408	0.6	0.065	0
Adgrl3	1.03655e-232	1.00941	0.965	0.467	3.34517e-228
Glis3	1.53025e-191	0.989016	0.644	0.179	4.93843e-187
Ugdh	0	0.988194	0.667	0.119	0
Itpkb	5.65362e-186	0.988146	0.791	0.295	1.82454e-181
Nckap5	7.71117e-221	0.987271	0.86	0.309	2.48855e-216
Plce1	4.38263e-180	0.979484	0.768	0.256	1.41436e-175
Ntm	4.69597e-180	0.974842	0.906	0.381	1.51548e-175
Col11a1	0	0.97191	0.531	0.062	0
Ptprt	1.59666e-243	0.971549	0.728	0.177	5.15273e-239
Gm4876	7.68714e-235	0.970135	0.758	0.204	2.4808e-230
Grid1	0	0.964839	0.685	0.118	0
Astn2	1.43835e-210	0.963532	0.941	0.53	4.64184e-206
Sh3rf1	2.78162e-208	0.956392	0.754	0.249	8.97685e-204
Lsamp	1.7198e-192	0.953075	0.984	0.509	5.55013e-188
Gm13052	2.06586e-264	0.945595	0.608	0.119	6.66694e-260
Me3	0	0.9438	0.62	0.089	0
Ptprj	2.67232e-177	0.939404	0.917	0.48	8.62411e-173
Rasgrf2	0	0.936781	0.535	0.032	0
Col20a1	0	0.933312	0.547	0.065	0
Csmd2	4.92457e-179	0.921192	0.791	0.287	1.58926e-174
Rims1	2.24067e-234	0.910922	0.701	0.177	7.23108e-230
Frmd4a	3.90562e-175	0.909293	0.931	0.538	1.26042e-170
Matn2	1.15264e-188	0.903922	0.577	0.14	3.7198e-184
Prkca	2.06772e-222	0.891077	0.949	0.718	6.67296e-218
Cryl1	5.5125e-187	0.88952	0.585	0.151	1.779e-182
Spon1	8.02935e-197	0.884006	0.689	0.183	2.59123e-192
Ajap1	0	0.87116	0.555	0.056	0
Tmem132b	2.57169e-176	0.868761	0.778	0.278	8.29936e-172
D630045J12Rik	5.99624e-267	0.849631	0.583	0.11	1.93511e-262
Fchsd2	4.55634e-162	0.84098	0.809	0.337	1.47042e-157
Astn1	5.43177e-246	0.833474	0.667	0.147	1.75294e-241
Lrrtm3	2.86541e-209	0.829228	0.626	0.148	9.24724e-205
Sntg1	2.14993e-215	0.820197	0.612	0.139	6.93826e-211
Myrip	3.15663e-288	0.814833	0.549	0.09	1.01871e-283
Grik3	2.40916e-255	0.814558	0.583	0.106	7.77483e-251
Ampd3	5.25259e-267	0.814198	0.618	0.122	1.69512e-262
Syne2	2.02256e-155	0.8134	0.825	0.39	6.52721e-151
Stk32a	1.72376e-196	0.807309	0.62	0.15	5.5629e-192
Fyn	2.72392e-143	0.801715	0.837	0.425	8.79064e-139
Arpp21	4.18901e-262	0.799707	0.555	0.096	1.35188e-257
Pde4d	5.00651e-146	0.791701	0.892	0.455	1.6157e-141
Gria3	5.01761e-230	0.785259	0.622	0.133	1.61928e-225
Chl1	3.49017e-136	0.784658	0.685	0.235	1.12635e-131
Nmnat2	2.0232e-201	0.776225	0.563	0.123	6.52929e-197
Tox	4.28237e-228	0.774178	0.539	0.105	1.38201e-223
Nebl	6.64731e-127	0.773236	0.781	0.308	2.14522e-122
Nlgn1	2.84546e-175	0.77112	0.98	0.675	9.18286e-171
Adgrb3	1.97105e-131	0.768863	0.923	0.524	6.36097e-127
Apba2	5.5254e-157	0.762917	0.726	0.24	1.78316e-152
Brinp1	1.48588e-238	0.76177	0.561	0.107	4.79522e-234
Tnik	2.54845e-140	0.753343	0.917	0.48	8.22435e-136
Lypd6	4.54868e-165	0.753236	0.533	0.133	1.46795e-160
Nrg1	3.04269e-119	0.748394	0.531	0.166	9.81938e-115
Mb21d2	1.13756e-131	0.72155	0.624	0.216	3.67115e-127
Ralyl	2.41779e-110	0.713479	0.705	0.301	7.8027e-106
Lama4	4.43574e-186	0.707593	0.571	0.129	1.4315e-181
Pde8b	6.01512e-178	0.705994	0.528	0.121	1.9412e-173
Pak3	4.20396e-112	0.703717	0.732	0.329	1.3567e-107
Slc1a1	0	0.701714	0.435	0.053	0
Erbb4	1.21456e-161	0.701167	0.982	0.72	3.91964e-157
Pdzrn4	4.07575e-247	0.697163	0.474	0.076	1.31533e-242
Chsy3	1.67703e-113	0.697052	0.661	0.26	5.4121e-109
Fry	3.34557e-124	0.69022	0.878	0.6	1.07968e-119
Sox10	1.23503e-120	0.689629	0.691	0.271	3.98569e-116
Cntn1	3.3739e-143	0.689457	0.589	0.169	1.08882e-138
Rhoj	2.25845e-101	0.683693	0.795	0.395	7.28847e-97
Pde1a	4.8006e-106	0.681393	0.719	0.278	1.54925e-101
Ptpro	1.86706e-145	0.668976	0.573	0.159	6.02539e-141
Gjc3	1.73193e-112	0.666729	0.844	0.453	5.58929e-108
Jazf1	6.52895e-135	0.664383	0.567	0.171	2.10702e-130
Nav1	1.35461e-115	0.662797	0.86	0.555	4.37158e-111
Irs1	7.34988e-137	0.662773	0.53	0.15	2.37195e-132
Bfsp2	2.6331e-187	0.655299	0.445	0.085	8.49754e-183
Sorcs3	4.48126e-141	0.649552	0.53	0.14	1.44619e-136
Dpp6	1.71058e-139	0.648677	0.559	0.156	5.52038e-135
Myt1	1.68072e-300	0.648171	0.423	0.05	5.42401e-296
Arhgap20	1.43125e-223	0.647761	0.469	0.08	4.61892e-219
Matn4	9.72854e-186	0.645297	0.492	0.104	3.13959e-181
Neto1	1.68052e-206	0.644876	0.435	0.075	5.42338e-202
Cyp2j6	5.37689e-213	0.644229	0.465	0.083	1.73523e-208
Ccdc88c	1.84447e-212	0.64016	0.451	0.078	5.95247e-208
Tmtc2	1.88997e-85	0.62915	0.811	0.471	6.09932e-81
Col18a1	1.39429e-283	0.627617	0.392	0.046	4.49965e-279
Mgll	1.64604e-102	0.626255	0.622	0.231	5.3121e-98
Arhgap31	7.09626e-93	0.621136	0.813	0.46	2.29011e-88
S100b	5.7907e-135	0.616753	0.488	0.13	1.86878e-130
Dpyd	1.15857e-81	0.616213	0.707	0.366	3.73894e-77
Hpgd	2.28118e-210	0.615043	0.368	0.053	7.36181e-206
Nkx2-2	2.47108e-187	0.614931	0.38	0.063	7.97468e-183
Gria4	6.40983e-88	0.613397	0.821	0.46	2.06858e-83
Phactr3	6.35722e-92	0.613221	0.665	0.282	2.0516e-87
Cd9	1.02415e-83	0.611868	0.705	0.347	3.30514e-79
Sdk2	6.13794e-149	0.610914	0.453	0.103	1.98084e-144
Mmp16	5.11565e-97	0.610684	0.638	0.256	1.65092e-92
Sh3gl2	9.4525e-165	0.606505	0.459	0.098	3.05051e-160
Plekha7	2.38401e-138	0.598681	0.478	0.115	7.69369e-134
Rbms1	2.32994e-70	0.597938	0.675	0.327	7.51919e-66
Igsf9b	6.74381e-178	0.592905	0.4	0.072	2.17636e-173
Tafa2	4.55033e-125	0.592582	0.431	0.106	1.46848e-120
Scn8a	2.51556e-167	0.592538	0.443	0.09	8.11822e-163
Galnt3	1.03462e-202	0.59155	0.406	0.065	3.33894e-198
Ndst3	1.17419e-267	0.591306	0.352	0.04	3.78934e-263
Abtb2	8.34961e-83	0.587874	0.652	0.291	2.69458e-78
Il1rapl1	1.12612e-141	0.587687	0.982	0.763	3.63421e-137
Nxph1	6.9533e-113	0.586738	0.496	0.144	2.24397e-108
Fgf12	9.74517e-88	0.586507	0.691	0.305	3.14496e-83
Prkce	5.97808e-83	0.583534	0.762	0.39	1.92924e-78
Cdh13	2.27263e-105	0.583499	0.518	0.158	7.33424e-101
Ust	6.10877e-82	0.582828	0.754	0.355	1.97142e-77
Epb41l4b	1.83426e-71	0.582783	0.705	0.387	5.91953e-67
Arhgef10l	3.24942e-128	0.582188	0.539	0.15	1.04865e-123
Fstl4	3.23264e-153	0.581357	0.262	0.037	1.04324e-148
Thrb	5.82697e-71	0.569267	0.671	0.338	1.88048e-66
Gnb4	3.79567e-108	0.56924	0.47	0.139	1.22494e-103
Reep1	1.17212e-131	0.567772	0.496	0.123	3.78268e-127
1700025G04Rik	1.37172e-72	0.565902	0.693	0.358	4.42681e-68
Tanc2	7.05176e-110	0.565637	0.943	0.71	2.27574e-105
Mpzl1	3.60442e-80	0.563473	0.616	0.271	1.16322e-75
Bcas1	3.67147e-60	0.563449	0.772	0.468	1.18486e-55
C4b	8.52919e-72	0.561359	0.74	0.388	2.75254e-67
Grik4	3.88638e-69	0.560732	0.695	0.367	1.25421e-64
Npas3	2.89044e-83	0.560322	0.949	0.649	9.32802e-79
Syne1	3.13259e-75	0.560259	0.717	0.364	1.01095e-70
Atp1a2	4.78994e-112	0.559945	0.707	0.238	1.54581e-107
Gpt2	8.78166e-114	0.559103	0.451	0.125	2.83402e-109
Map2	6.10173e-79	0.558593	0.789	0.445	1.96915e-74
Cyp2j9	2.93401e-273	0.554337	0.368	0.042	9.46863e-269
Cadm1	6.48304e-88	0.553967	0.909	0.62	2.09221e-83
Trio	7.46444e-78	0.553944	0.803	0.405	2.40892e-73
Adam11	1.64571e-80	0.553164	0.543	0.214	5.31104e-76
Zeb1	1.23657e-74	0.549748	0.831	0.438	3.99065e-70
Dock7	7.3875e-71	0.547444	0.703	0.359	2.38409e-66
Dgka	5.90461e-144	0.546391	0.435	0.097	1.90554e-139
Farp1	7.51517e-73	0.545757	0.687	0.32	2.42529e-68
Cpne8	1.6549e-115	0.544201	0.512	0.143	5.34068e-111
Stard13	2.79705e-75	0.543047	0.888	0.625	9.02663e-71
Fam184b	0	0.540532	0.315	0.017	0
Klhl5	2.12412e-81	0.540274	0.528	0.206	6.85496e-77
Kcnd2	2.47293e-57	0.53884	0.549	0.259	7.98064e-53
P3h2	1.90741e-79	0.535383	0.484	0.168	6.1556e-75
Pcdh15	2.44766e-66	0.535247	0.734	0.388	7.89908e-62
Ophn1	1.42984e-72	0.532854	0.819	0.414	4.61437e-68
Kcnh5	3.91722e-137	0.531128	0.39	0.083	1.26417e-132
Sobp	2.54727e-65	0.5307	0.61	0.292	8.22054e-61
Cdr1os	3.73453e-153	0.530627	0.415	0.086	1.20521e-148
Enah	1.24562e-68	0.53035	0.63	0.316	4.01988e-64
Acan	0	0.527239	0.27	0.004	0
Lingo2	7.46579e-68	0.526683	0.478	0.193	2.40936e-63
Gpd1	5.76083e-141	0.524406	0.317	0.057	1.85913e-136
Fam114a1	1.2184e-109	0.522412	0.437	0.117	3.93201e-105
Zfp827	3.7834e-64	0.51946	0.657	0.353	1.22098e-59
Sulf2	2.49578e-59	0.518657	0.624	0.34	8.05439e-55
Mill2	6.71534e-107	0.517242	0.443	0.118	2.16717e-102
Sh3d19	2.553e-74	0.516892	0.872	0.568	8.23904e-70
Col15a1	4.46785e-239	0.516581	0.301	0.032	1.44187e-234
Snx1	7.87548e-65	0.515135	0.691	0.389	2.54157e-60
Sptan1	2.65792e-72	0.514321	0.667	0.327	8.57765e-68
Myt1l	5.20552e-171	0.513225	0.411	0.076	1.67992e-166
Cpe	5.25194e-68	0.51314	0.53	0.218	1.69491e-63
Plpp3	5.89341e-61	0.512423	0.638	0.318	1.90192e-56
Susd5	1.92044e-277	0.512392	0.291	0.026	6.19764e-273
Gpcpd1	9.56331e-71	0.510465	0.675	0.325	3.08627e-66
Smad1	2.68742e-64	0.507013	0.553	0.253	8.67283e-60
Amz1	5.43669e-130	0.505107	0.38	0.081	1.75453e-125
Arsb	8.17484e-49	0.505096	0.598	0.334	2.63819e-44
Myo16	5.51727e-93	0.504195	0.496	0.153	1.78053e-88
Rap1gap	3.65257e-181	0.502761	0.331	0.049	1.17876e-176
Rin2	1.03203e-58	0.502444	0.673	0.357	3.33056e-54
Mtss2	3.85677e-129	0.501543	0.406	0.091	1.24466e-124
Rora	8.74745e-46	0.500698	0.835	0.533	2.82298e-41
Prrx1	2.60853e-98	0.500345	0.376	0.097	8.41824e-94
Shisal1	1.61023e-303	0.499498	0.305	0.026	5.19654e-299
Klhl29	2.31015e-50	0.498	0.47	0.213	7.4553e-46
Mir9-3hg	1.00522e-142	0.497858	0.368	0.07	3.24406e-138
Nol4	6.52736e-142	0.496152	0.386	0.078	2.10651e-137
Ntn4	7.15826e-191	0.495124	0.305	0.04	2.31012e-186
Lbh	1.98683e-59	0.48805	0.457	0.192	6.41191e-55
Ica1	3.32421e-139	0.487932	0.352	0.068	1.07279e-134
Abhd2	1.97617e-70	0.486055	0.514	0.207	6.37749e-66
Olfm2	8.98041e-169	0.484822	0.297	0.042	2.89816e-164
Mpped2	1.16224e-65	0.484053	0.528	0.21	3.75079e-61
Nova1	8.24486e-58	0.481094	0.648	0.347	2.66078e-53
Gm26673	5.873e-118	0.477556	0.285	0.053	1.89534e-113
Armh4	3.011e-111	0.473567	0.362	0.083	9.7171e-107
Fam129a	6.94362e-70	0.472312	0.362	0.113	2.24084e-65
Kcnip1	3.17627e-129	0.470515	0.295	0.052	1.02505e-124
Mgat4a	1.94375e-78	0.46815	0.474	0.16	6.27285e-74
Rgmb	7.05476e-63	0.468114	0.384	0.138	2.27671e-58
2610035D17Rik	1.15107e-47	0.467814	0.734	0.503	3.71475e-43
Csgalnact1	9.94785e-78	0.467355	0.413	0.131	3.21037e-73
Reck	1.08465e-67	0.466359	0.445	0.164	3.50038e-63
Arsj	0	0.464588	0.256	0.01	0
Arhgef26	2.3372e-116	0.462241	0.35	0.075	7.54262e-112
Snca	7.41854e-61	0.460095	0.382	0.137	2.39411e-56
Dclk1	4.93825e-61	0.458291	0.535	0.22	1.59367e-56
Tmem108	1.69439e-52	0.4581	0.535	0.25	5.46813e-48
Htra1	8.30911e-73	0.456641	0.378	0.12	2.68152e-68
Anks1b	9.21862e-46	0.456043	0.86	0.563	2.97503e-41
Psd3	9.29356e-60	0.455699	0.848	0.631	2.99922e-55
Snx25	5.73594e-63	0.454067	0.512	0.211	1.8511e-58
Tox3	3.71459e-80	0.452476	0.297	0.076	1.19877e-75
Arrb1	1.10042e-76	0.449309	0.433	0.144	3.55127e-72
Rims2	4.94386e-56	0.448418	0.547	0.256	1.59548e-51
Bmerb1	5.06009e-152	0.44829	0.311	0.05	1.63299e-147
Hunk	1.5349e-103	0.447328	0.341	0.078	4.95342e-99
Asrgl1	2.14913e-62	0.447181	0.449	0.174	6.93566e-58
Col4a6	2.80948e-39	0.446936	0.323	0.131	9.06676e-35
Plod2	4.8866e-104	0.446529	0.321	0.071	1.577e-99
Col11a2	7.92256e-118	0.444014	0.325	0.067	2.55677e-113
Cdh19	1.60811e-53	0.44284	0.872	0.63	5.18969e-49
Etv6	9.081e-48	0.441073	0.811	0.549	2.93062e-43
Dnah5	1.89499e-126	0.44065	0.252	0.04	6.11552e-122
Rabep1	1.07841e-48	0.436978	0.76	0.523	3.48024e-44
Kcnt2	9.19706e-93	0.436285	0.372	0.097	2.96808e-88
Dnah7b	1.88806e-75	0.435828	0.384	0.116	6.09314e-71
Adk	5.15028e-51	0.43541	0.787	0.54	1.6621e-46
Col4a2	2.3695e-124	0.434253	0.293	0.053	7.64685e-120
Kcna2	6.29702e-88	0.433534	0.348	0.09	2.03217e-83
Rftn2	2.45496e-55	0.433295	0.478	0.204	7.92263e-51
Timp3	6.59345e-57	0.432274	0.407	0.149	2.12784e-52
Mboat2	4.72672e-45	0.431875	0.543	0.278	1.52541e-40
Caskin1	1.35218e-122	0.431299	0.313	0.06	4.36375e-118
Cask	2.15031e-45	0.431239	0.713	0.47	6.93947e-41
Ncam2	2.16138e-56	0.429894	0.955	0.715	6.97519e-52
Wwp2	1.16539e-36	0.429661	0.506	0.287	3.76096e-32
Megf9	1.64371e-42	0.429488	0.6	0.343	5.30458e-38
Unc5c	5.05336e-57	0.428072	0.943	0.73	1.63082e-52
Mapk9	4.44955e-47	0.423133	0.49	0.235	1.43596e-42
9030025P20Rik	3.21983e-146	0.42278	0.297	0.048	1.0391e-141
Msi2	5.86506e-51	0.422057	0.902	0.676	1.89277e-46
Itgav	1.50055e-41	0.42204	0.646	0.397	4.84256e-37
Plscr4	8.03161e-88	0.420999	0.372	0.1	2.59196e-83
Ankrd6	2.01132e-74	0.420426	0.372	0.111	6.49094e-70
Lypd6b	3.32067e-73	0.41986	0.319	0.088	1.07165e-68
Pcgf5	3.3832e-54	0.417632	0.398	0.154	1.09183e-49
Camsap2	9.93037e-45	0.417191	0.594	0.331	3.20473e-40
Ankrd28	1.61592e-54	0.417157	0.88	0.663	5.21489e-50
Wnk2	6.19678e-83	0.417046	0.356	0.096	1.99982e-78
Inava	4.04105e-226	0.413351	0.25	0.024	1.30413e-221
Dgkb	6.07512e-56	0.410223	0.402	0.153	1.96056e-51
Klf12	7.33307e-43	0.409586	0.74	0.404	2.36653e-38
Ppp4r4	4.92921e-94	0.409242	0.331	0.08	1.59076e-89
Thsd4	4.51565e-34	0.409166	0.581	0.338	1.45729e-29
Nlgn2	6.00904e-86	0.40871	0.344	0.091	1.93924e-81
Asap3	3.08691e-55	0.408145	0.433	0.169	9.96209e-51
Srgap1	8.89821e-42	0.408022	0.565	0.291	2.87163e-37
Kcnip3	3.92346e-70	0.407271	0.352	0.105	1.26618e-65
Dst	5.58043e-125	0.406623	0.978	0.89	1.80092e-120
Lrrc4c	1.50618e-39	0.406603	0.868	0.66	4.86073e-35
Ephb2	3.55384e-60	0.406414	0.341	0.11	1.1469e-55
Phyhipl	6.54213e-38	0.406124	0.541	0.296	2.11128e-33
Nlgn3	9.50074e-99	0.405728	0.323	0.074	3.06608e-94
Cacna1c	5.81454e-42	0.405516	0.644	0.356	1.87647e-37
Itpr2	1.11577e-39	0.404491	0.689	0.394	3.6008e-35
Glis1	1.72085e-197	0.403179	0.252	0.027	5.55354e-193
Klhl32	2.53509e-63	0.403166	0.37	0.125	8.18125e-59
Ntrk2	4.00572e-62	0.40187	0.512	0.194	1.29273e-57
Dclk2	1.83781e-51	0.401559	0.478	0.206	5.93098e-47
Zfp608	5.47245e-45	0.40151	0.787	0.604	1.76607e-40
Cdh2	5.85232e-39	0.400465	0.561	0.308	1.88866e-34
Elfn2	1.57439e-234	0.400251	0.254	0.023	5.08087e-230
Dnm3	2.19059e-35	0.399947	0.933	0.653	7.06947e-31
Dgkh	1.08786e-69	0.397233	0.382	0.121	3.51075e-65
Usp53	1.11208e-52	0.397101	0.419	0.168	3.58889e-48
Pkia	3.35262e-56	0.396069	0.362	0.129	1.08196e-51
A230057D06Rik	3.71014e-37	0.395699	0.736	0.499	1.19733e-32
Cyfip2	1.92017e-49	0.391042	0.402	0.162	6.19677e-45
Grin3a	9.09266e-77	0.390005	0.276	0.067	2.93438e-72
Sorbs2	2.34717e-52	0.389283	0.498	0.206	7.57479e-48
Svil	1.93533e-35	0.387586	0.561	0.307	6.24571e-31
Nalcn	7.87491e-38	0.387509	0.64	0.385	2.54139e-33
Ddhd1	2.74542e-38	0.386923	0.783	0.52	8.86001e-34
Rgl1	1.31185e-41	0.386517	0.545	0.273	4.2336e-37
Gm20754	1.65196e-51	0.385872	0.285	0.094	5.33121e-47
Mroh3	2.00972e-169	0.385185	0.25	0.03	6.48576e-165
Sgip1	9.48793e-40	0.383363	0.573	0.307	3.06194e-35
A930009A15Rik	8.30414e-173	0.382823	0.256	0.031	2.67991e-168
Tcf7l1	2.31223e-39	0.381664	0.437	0.201	7.46202e-35
Nhs	3.86022e-43	0.38132	0.354	0.139	1.24577e-38
Vat1l	2.21963e-86	0.381215	0.266	0.058	7.1632e-82
Pde1c	9.26663e-34	0.381164	0.644	0.4	2.99053e-29
Ptpn4	1.45977e-36	0.380779	0.61	0.367	4.71097e-32
Zfpm2	1.49044e-35	0.379941	0.75	0.502	4.80996e-31
Gramd1c	6.56128e-79	0.378845	0.297	0.075	2.11746e-74
Ppp3ca	9.87932e-60	0.378548	0.919	0.797	3.18825e-55
Med12l	9.45619e-47	0.376831	0.421	0.179	3.0517e-42
Mro	5.77085e-121	0.374877	0.256	0.042	1.86237e-116
Cobll1	2.16928e-33	0.374319	0.624	0.395	7.00069e-29
Ctnnd2	9.37259e-38	0.373623	0.78	0.485	3.02472e-33
Tshz2	4.06283e-46	0.373118	0.439	0.176	1.31116e-41
Pvt1	5.77728e-34	0.372994	0.683	0.403	1.86444e-29
Sfxn5	4.81985e-44	0.372858	0.449	0.198	1.55546e-39
Cntn4	8.7154e-65	0.371632	0.366	0.118	2.81263e-60
A330076H08Rik	8.25392e-39	0.370927	0.48	0.242	2.6637e-34
Rimklb	6.75974e-76	0.369668	0.27	0.066	2.1815e-71
Dock4	6.7649e-37	0.369624	0.87	0.669	2.18317e-32
Adgrb1	3.0413e-95	0.368169	0.289	0.063	9.81487e-91
Fbn2	1.17137e-60	0.367987	0.297	0.088	3.78024e-56
Pknox2	2.67683e-45	0.367441	0.441	0.181	8.63867e-41
Ank3	4.65848e-25	0.365592	0.933	0.604	1.50338e-20
Sparc	9.18875e-53	0.364642	0.354	0.127	2.96539e-48
Itga9	4.62847e-45	0.364323	0.402	0.161	1.4937e-40
Hip1r	6.62802e-43	0.36283	0.36	0.15	2.13899e-38
Ldlrad3	1.30127e-33	0.362284	0.736	0.542	4.19946e-29
Fut9	3.52135e-43	0.361778	0.36	0.144	1.13641e-38
Erbb3	2.847e-64	0.361516	0.319	0.096	9.18785e-60
Pdzd2	4.31333e-48	0.360935	0.346	0.127	1.392e-43
Frmd6	1.29313e-47	0.359588	0.396	0.158	4.17318e-43
Amph	6.66714e-31	0.359138	0.577	0.354	2.15162e-26
Cdk14	1.75374e-33	0.358312	0.724	0.455	5.65966e-29
Plppr5	1.72961e-86	0.357708	0.27	0.059	5.5818e-82
Gm47283	7.75929e-45	0.3565	0.37	0.149	2.50408e-40
Fam129b	6.14997e-44	0.355891	0.435	0.184	1.98472e-39
Map6	1.89526e-26	0.35495	0.51	0.317	6.11637e-22
Ptprg	4.79517e-38	0.35388	0.526	0.26	1.5475e-33
Grik5	2.98521e-49	0.353061	0.362	0.138	9.63387e-45
Shc4	5.90456e-69	0.352963	0.264	0.066	1.90552e-64
Rtn1	4.12887e-41	0.3526	0.423	0.182	1.33247e-36
Lrch3	1.14083e-32	0.351452	0.756	0.589	3.6817e-28
Rasgef1c	5.82488e-55	0.350351	0.305	0.095	1.87981e-50
Ccser1	4.42207e-31	0.349994	0.697	0.457	1.42709e-26
Rasa2	1.88287e-35	0.349205	0.492	0.255	6.0764e-31
Dpysl3	3.79833e-45	0.346785	0.386	0.15	1.2258e-40
Col5a3	1.88126e-53	0.346778	0.293	0.091	6.07122e-49
Dzip1	4.17641e-56	0.346726	0.327	0.109	1.34781e-51
Erc2	8.26271e-53	0.346592	0.439	0.171	2.66654e-48
Cspg4	1.66195e-71	0.346106	0.276	0.068	5.36344e-67
Fbxo7	1.45786e-36	0.346019	0.437	0.215	4.70481e-32
Tbc1d23	5.37665e-32	0.34594	0.545	0.316	1.73515e-27
Azin1	4.04599e-32	0.345471	0.368	0.177	1.30572e-27
Susd4	1.61168e-111	0.344619	0.25	0.042	5.2012e-107
Cers1	1.56866e-95	0.34392	0.262	0.052	5.06237e-91
Capn2	8.48137e-37	0.34355	0.394	0.179	2.73711e-32
Mamld1	3.15253e-40	0.343244	0.313	0.122	1.01739e-35
Khdrbs2	2.20521e-58	0.342442	0.264	0.075	7.11664e-54
Sik2	2.01424e-29	0.341188	0.646	0.432	6.50037e-25
Usp24	2.99812e-28	0.34045	0.699	0.521	9.67553e-24
Ptprs	1.74735e-39	0.340217	0.443	0.208	5.63904e-35
4930402H24Rik	1.26118e-36	0.337974	0.86	0.709	4.07009e-32
Dok6	4.17262e-49	0.334746	0.37	0.139	1.34659e-44
Clip2	1.52881e-28	0.334497	0.571	0.359	4.93378e-24
Tgfa	1.36099e-28	0.334103	0.449	0.247	4.39219e-24
Samd12	1.02067e-34	0.333103	0.406	0.19	3.29392e-30
Ctnna2	6.27238e-22	0.332822	0.943	0.679	2.02422e-17
Arhgap35	1.59015e-29	0.332762	0.665	0.452	5.13172e-25
9330159F19Rik	1.2004e-27	0.332116	0.533	0.317	3.87393e-23
Map1b	2.40739e-23	0.330666	0.549	0.354	7.76914e-19
Sh3bp4	1.08535e-41	0.330231	0.315	0.119	3.50264e-37
Acss1	2.07432e-44	0.330154	0.344	0.13	6.69425e-40
Pcmtd2	5.7903e-33	0.32934	0.445	0.232	1.86864e-28
Tns3	4.18224e-30	0.326604	0.807	0.583	1.34969e-25
Slc2a13	5.72778e-51	0.32653	0.366	0.132	1.84847e-46
Lcorl	3.64609e-26	0.325145	0.717	0.536	1.17667e-21
Cacng4	3.22902e-52	0.324883	0.27	0.08	1.04207e-47
Ildr2	2.09074e-34	0.324209	0.478	0.227	6.74725e-30
Ick	4.51457e-25	0.324119	0.512	0.316	1.45694e-20
Prkcq	3.17942e-25	0.322785	0.484	0.278	1.02606e-20
Mertk	4.08454e-32	0.32243	0.628	0.321	1.31816e-27
Prickle1	1.75107e-13	-0.324265	0.163	0.299	5.65105e-09
Map4k4	2.38917e-25	-0.325111	0.537	0.697	7.71034e-21
Dpy19l1	1.06815e-18	-0.325367	0.144	0.314	3.44712e-14
Tfeb	1.77126e-16	-0.328251	0.199	0.352	5.71621e-12
Prox1	5.20189e-16	-0.330778	0.211	0.361	1.67875e-11
D1Ertd622e	5.1965e-20	-0.330887	0.1	0.274	1.67701e-15
Nck2	8.33619e-18	-0.332489	0.114	0.274	2.69025e-13
Tmcc1	1.75271e-30	-0.332723	0.675	0.788	5.65635e-26
Prkcb	3.97036e-13	-0.332948	0.486	0.555	1.28131e-08
Pak7	6.82561e-16	-0.333789	0.476	0.578	2.20276e-11
Snx29	5.44635e-21	-0.333916	0.561	0.666	1.75764e-16
Serinc3	1.06698e-19	-0.334149	0.089	0.258	3.44335e-15
Itpk1	4.82124e-17	-0.335887	0.455	0.563	1.55591e-12
Rasal2	1.45344e-20	-0.336405	0.407	0.571	4.69053e-16
Aff1	3.79359e-14	-0.339795	0.274	0.397	1.22427e-09
Arhgef2	7.16284e-21	-0.340149	0.11	0.289	2.31159e-16
Srebf2	1.02508e-20	-0.34258	0.104	0.284	3.30815e-16
Sema6a	1.09027e-15	-0.343892	0.256	0.403	3.51851e-11
Asph	1.97904e-16	-0.344034	0.112	0.265	6.38674e-12
Plekhm2	4.54048e-13	-0.344381	0.209	0.329	1.4653e-08
Tspan2	1.36857e-13	-0.344919	0.297	0.418	4.41665e-09
Prrg1	3.8185e-21	-0.346273	0.079	0.26	1.23231e-16
Rassf2	5.00096e-20	-0.347662	0.362	0.516	1.61391e-15
Abcg1	1.66966e-13	-0.348653	0.262	0.381	5.38833e-09
Dnmt3a	2.57679e-23	-0.350012	0.492	0.649	8.31582e-19
Dip2b	9.89949e-27	-0.356026	0.528	0.684	3.19476e-22
Otud7b	3.24082e-24	-0.356352	0.435	0.61	1.04588e-19
Pbx3	8.53844e-18	-0.356407	0.215	0.379	2.75553e-13
Baz2b	7.04605e-42	-0.357645	0.709	0.836	2.2739e-37
Pakap	2.58619e-10	-0.357702	0.354	0.432	8.34617e-06
Apc	1.61246e-27	-0.358525	0.52	0.678	5.20374e-23
Hecw2	2.29333e-19	-0.359227	0.516	0.604	7.40104e-15
Lpar1	1.0708e-19	-0.359635	0.161	0.341	3.45569e-15
Hdac9	1.8149e-16	-0.362113	0.348	0.496	5.85704e-12
Klf13	2.35623e-21	-0.362363	0.346	0.521	7.60402e-17
Sec14l5	1.88386e-15	-0.363576	0.297	0.436	6.0796e-11
Vmp1	5.01234e-20	-0.364199	0.431	0.565	1.61758e-15
Arhgef28	2.11306e-18	-0.364488	0.289	0.444	6.81926e-14
Gm4258	9.53201e-27	-0.367258	0.567	0.7	3.07617e-22
Pkp4	1.1467e-31	-0.368817	0.638	0.748	3.70062e-27
Rcbtb1	1.0204e-21	-0.36906	0.205	0.393	3.29305e-17
Zfp704	2.27469e-18	-0.370018	0.317	0.467	7.34089e-14
Pkig	2.36107e-21	-0.370562	0.106	0.284	7.61963e-17
Tbc1d5	1.8352e-45	-0.372561	0.72	0.854	5.92257e-41
A330049N07Rik	3.618e-18	-0.376614	0.228	0.388	1.1676e-13
Slc25a13	1.08105e-19	-0.376986	0.163	0.338	3.48876e-15
Daam1	1.01429e-26	-0.377865	0.48	0.643	3.27331e-22
Apbb2	1.64112e-28	-0.379374	0.565	0.717	5.29624e-24
Elmo1	2.9281e-57	-0.379876	0.778	0.845	9.44956e-53
Slc24a3	5.19858e-14	-0.380926	0.274	0.403	1.67769e-09
Pls1	2.13023e-23	-0.38107	0.071	0.264	6.87467e-19
Inpp4b	2.5882e-13	-0.383109	0.238	0.361	8.35263e-09
Pam	1.66291e-21	-0.384562	0.25	0.431	5.36654e-17
Arhgap23	1.18355e-17	-0.385334	0.549	0.564	3.81955e-13
Pnpla7	1.96826e-17	-0.386344	0.144	0.299	6.35198e-13
Plaat3	9.75861e-25	-0.387223	0.073	0.272	3.1493e-20
Nedd4l	3.05684e-22	-0.387379	0.327	0.502	9.86504e-18
Mal	7.65181e-27	-0.388832	0.138	0.38	2.46939e-22
Picalm	5.51516e-33	-0.396584	0.535	0.713	1.77985e-28
Hivep3	7.25285e-21	-0.397283	0.285	0.449	2.34064e-16
Kif6	1.20772e-19	-0.397295	0.144	0.318	3.89754e-15
Stk39	1.56547e-18	-0.397663	0.374	0.508	5.05208e-14
Pacs2	2.7295e-24	-0.398078	0.252	0.448	8.80865e-20
Bcl9	2.89465e-24	-0.398174	0.138	0.337	9.3416e-20
Ankib1	2.41417e-27	-0.399266	0.348	0.548	7.791e-23
Srgap2	1.02019e-22	-0.401206	0.437	0.601	3.29235e-18
Mllt3	1.58299e-22	-0.403087	0.396	0.554	5.10864e-18
Wdfy2	1.45157e-26	-0.403936	0.248	0.456	4.68449e-22
Man1a	2.56941e-24	-0.410865	0.144	0.359	8.29201e-20
Myof	1.68499e-23	-0.411346	0.081	0.273	5.43781e-19
Gatm	8.0363e-25	-0.412173	0.195	0.4	2.59347e-20
Prkcz	8.54617e-26	-0.413545	0.152	0.363	2.75802e-21
Litaf	1.64795e-23	-0.414741	0.278	0.46	5.31827e-19
Rap1a	2.39834e-30	-0.415194	0.384	0.584	7.73993e-26
Nrp1	5.14245e-13	-0.416274	0.156	0.276	1.65957e-08
Nbas	1.69151e-29	-0.41693	0.386	0.573	5.45884e-25
Cdc42bpa	2.8855e-38	-0.418864	0.614	0.755	9.31209e-34
Mbnl1	1.967e-39	-0.41888	0.614	0.785	6.34791e-35
Limch1	1.01e-19	-0.419214	0.494	0.566	3.25947e-15
Cyth1	1.44279e-28	-0.420229	0.382	0.573	4.65619e-24
Dip2a	3.18756e-24	-0.425072	0.215	0.407	1.02869e-19
Zdhhc20	2.47217e-29	-0.427901	0.417	0.611	7.97817e-25
Elmsan1	5.88595e-31	-0.42877	0.035	0.258	1.89951e-26
Rnf13	3.22206e-34	-0.429397	0.327	0.567	1.03982e-29
Ptn	1.81511e-28	-0.430509	0.339	0.554	5.85773e-24
Zfhx4	4.87534e-26	-0.432481	0.122	0.335	1.57337e-21
Megf10	1.38916e-27	-0.433616	0.126	0.346	4.4831e-23
B3galt5	1.01508e-27	-0.434758	0.061	0.27	3.27588e-23
St3gal4	3.23438e-27	-0.435787	0.148	0.367	1.0438e-22
Insc	2.44325e-26	-0.436134	0.094	0.309	7.88486e-22
Sorl1	4.37412e-31	-0.436575	0.043	0.269	1.41161e-26
Plekhg3	1.00719e-29	-0.436658	0.094	0.325	3.25039e-25
Sept4	6.85821e-30	-0.437389	0.055	0.28	2.21328e-25
Plcl2	1.86084e-24	-0.438131	0.055	0.252	6.0053e-20
Enox1	3.0037e-28	-0.440128	0.478	0.611	9.69354e-24
Tspan14	1.43868e-26	-0.442961	0.173	0.374	4.64289e-22
Mast3	1.66735e-29	-0.443439	0.065	0.288	5.38087e-25
Ssh2	1.24529e-45	-0.454391	0.616	0.783	4.01879e-41
Ndrg1	4.67358e-32	-0.45504	0.059	0.295	1.50826e-27
Rps6ka5	9.69381e-35	-0.464029	0.362	0.584	3.12838e-30
Ttll5	2.81736e-32	-0.464271	0.256	0.489	9.09217e-28
Rtn4	1.60963e-42	-0.464916	0.567	0.744	5.19459e-38
Myo6	4.41273e-33	-0.466256	0.344	0.559	1.42407e-28
Lgmn	4.14483e-25	-0.467472	0.138	0.336	1.33762e-20
Ank	3.43311e-35	-0.470104	0.437	0.631	1.10793e-30
Tmem63a	1.28697e-36	-0.472908	0.03	0.282	4.1533e-32
Ppm1h	2.45299e-22	-0.472965	0.339	0.489	7.91628e-18
Mef2c	2.99728e-24	-0.47398	0.093	0.291	9.67281e-20
Gnai1	2.51389e-31	-0.476956	0.114	0.35	8.11282e-27
Slc6a6	6.29213e-30	-0.478972	0.219	0.438	2.03059e-25
Galnt6	8.19728e-37	-0.482071	0.01	0.26	2.64543e-32
Fam171a1	1.63189e-38	-0.483324	0.026	0.29	5.26643e-34
Arhgap39	7.63521e-37	-0.485501	0.321	0.569	2.46404e-32
Erbin	2.5183e-49	-0.486071	0.571	0.784	8.12706e-45
Crybg3	1.53346e-34	-0.487189	0.043	0.288	4.94879e-30
Kcnk13	6.90926e-30	-0.488094	0.266	0.484	2.22976e-25
Tgfbr2	2.62501e-24	-0.489194	0.096	0.286	8.47142e-20
Rab31	9.68369e-39	-0.489962	0.407	0.644	3.12512e-34
Mob3b	2.56196e-32	-0.494945	0.228	0.472	8.26797e-28
Epb41l3	4.24078e-32	-0.497902	0.224	0.45	1.36859e-27
Clic4	1.23757e-35	-0.498876	0.118	0.38	3.99388e-31
Bcl2l1	4.7316e-44	-0.501255	0.431	0.676	1.52698e-39
St6galnac3	1.83284e-28	-0.501274	0.606	0.627	5.91494e-24
Pla2g4a	4.44092e-37	-0.503024	0.083	0.35	1.43317e-32
B3galt1	4.93806e-38	-0.503735	0.47	0.668	1.59361e-33
Dock2	8.9266e-14	-0.505923	0.152	0.278	2.88079e-09
Atp8a1	2.82288e-58	-0.506348	0.602	0.802	9.11e-54
Gna12	1.44216e-40	-0.509841	0.409	0.623	4.65413e-36
Adap1	6.09889e-45	-0.512688	0.002	0.291	1.96823e-40
Dgki	9.26435e-25	-0.513488	0.573	0.608	2.98979e-20
Tspan9	2.34255e-35	-0.514865	0.061	0.312	7.55987e-31
Lpgat1	2.02541e-38	-0.515296	0.274	0.533	6.53641e-34
Cerk	8.64416e-26	-0.516044	0.205	0.393	2.78964e-21
Usp31	2.10115e-36	-0.518295	0.114	0.375	6.78082e-32
Rapgef5	5.38302e-29	-0.519851	0.189	0.396	1.73721e-24
Cyp2j12	3.64455e-38	-0.520687	0.031	0.296	1.17617e-33
Arid5b	2.38598e-36	-0.520742	0.276	0.544	7.70004e-32
Tsc22d3	1.59677e-39	-0.526044	0.037	0.312	5.1531e-35
Rhou	1.05971e-38	-0.528087	0.061	0.331	3.41989e-34
Slco3a1	3.018e-38	-0.53385	0.413	0.603	9.73968e-34
Clmn	2.02306e-30	-0.534803	0.159	0.388	6.52884e-26
Ypel2	5.8566e-31	-0.534986	0.343	0.527	1.89004e-26
Pde8a	1.06909e-36	-0.538667	0.256	0.503	3.45016e-32
St18	6.20084e-36	-0.540821	0.482	0.645	2.00114e-31
Bin1	2.61092e-34	-0.54483	0.319	0.525	8.42595e-30
Sh3kbp1	1.17532e-43	-0.546854	0.407	0.628	3.793e-39
Sytl2	8.3416e-34	-0.548088	0.087	0.331	2.692e-29
Gm19500	7.95907e-40	-0.548526	0.033	0.305	2.56855e-35
Fli1	1.10104e-22	-0.549917	0.089	0.268	3.55326e-18
Slain1	1.79133e-37	-0.551367	0.179	0.443	5.78098e-33
Tmeff2	2.28425e-52	-0.554707	0.661	0.785	7.37172e-48
Plekhg1	6.80082e-42	-0.556274	0.362	0.604	2.19476e-37
Mbp	3.06552e-34	-0.558295	0.577	0.643	9.89305e-30
Foxn3	1.23417e-74	-0.559496	0.608	0.833	3.98293e-70
Pik3c2b	9.79425e-39	-0.56005	0.11	0.384	3.1608e-34
Dnajc6	2.04087e-42	-0.56024	0.049	0.342	6.58631e-38
Inpp5f	3.1374e-46	-0.561207	0.085	0.397	1.0125e-41
Retreg1	1.90859e-47	-0.562172	0.344	0.614	6.1594e-43
Notch2	2.3432e-38	-0.565499	0.091	0.358	7.56199e-34
Arsg	2.67693e-41	-0.566123	0.083	0.363	8.639e-37
Tmem178b	1.89912e-35	-0.566141	0.478	0.613	6.12883e-31
Mtus1	2.31966e-44	-0.568065	0.091	0.388	7.48602e-40
Runx1	2.69321e-25	-0.569048	0.071	0.272	8.69153e-21
Ano4	8.01168e-39	-0.573855	0.323	0.58	2.58553e-34
Cntn2	1.82697e-43	-0.575811	0.022	0.308	5.89601e-39
Smad7	5.24589e-43	-0.576497	0.108	0.402	1.69295e-38
Plp1	1.97249e-44	-0.576616	0.567	0.728	6.36564e-40
Trpm3	1.67197e-27	-0.586193	0.089	0.328	5.39577e-23
Lama2	1.71745e-41	-0.586794	0.106	0.398	5.54257e-37
Kndc1	1.45336e-38	-0.58685	0.037	0.307	4.69028e-34
Arhgap15	1.16753e-34	-0.586956	0.175	0.432	3.76784e-30
Tacc1	2.66748e-48	-0.589053	0.219	0.519	8.60848e-44
Klhl2	2.48288e-39	-0.591191	0.339	0.568	8.01275e-35
Bmp2k	1.43697e-50	-0.592063	0.213	0.527	4.6374e-46
Rasgrp3	2.38197e-44	-0.592631	0.057	0.358	7.68708e-40
Mag	1.06126e-48	-0.595101	0.026	0.343	3.4249e-44
Itgb5	3.32052e-39	-0.597084	0.016	0.284	1.0716e-34
Apod	1.20615e-45	-0.607051	0.071	0.393	3.89249e-41
Arap2	1.02579e-53	-0.607216	0.224	0.567	3.31042e-49
Nkain1	1.34132e-44	-0.607592	0.051	0.345	4.3287e-40
Kif13b	1.46061e-67	-0.609391	0.51	0.757	4.71368e-63
Lyn	3.48039e-29	-0.61205	0.065	0.282	1.12319e-24
A230001M10Rik	1.02786e-41	-0.616039	0.012	0.288	3.31711e-37
Usp54	1.36694e-51	-0.617227	0.228	0.533	4.41138e-47
Foxp1	5.16724e-71	-0.617335	0.545	0.828	1.66757e-66
Frmd4b	1.35173e-71	-0.618473	0.522	0.775	4.36229e-67
Heg1	1.55863e-49	-0.620491	0.047	0.367	5.03001e-45
Galnt7	7.21655e-50	-0.620794	0.268	0.551	2.32893e-45
Pex5l	3.35557e-38	-0.623437	0.352	0.576	1.08291e-33
Ppfibp2	4.58397e-48	-0.623577	0.146	0.454	1.47934e-43
Fgfr2	2.4018e-52	-0.624749	0.319	0.591	7.75109e-48
Jakmip3	2.23624e-47	-0.630747	0.031	0.337	7.21681e-43
Pitpnc1	1.92594e-35	-0.632174	0.124	0.381	6.21541e-31
Daam2	1.731e-44	-0.640315	0.254	0.516	5.58629e-40
Plekhh1	1.85309e-48	-0.640577	0.049	0.366	5.98029e-44
4930420G21Rik	8.03648e-45	-0.644135	0.026	0.319	2.59353e-40
Ccnd3	1.78085e-42	-0.648853	0.163	0.457	5.74716e-38
March1	2.30602e-53	-0.649824	0.325	0.616	7.442e-49
Anln	3.34967e-46	-0.65167	0.024	0.322	1.08101e-41
Ttll7	1.16634e-48	-0.654511	0.169	0.478	3.76402e-44
Dock10	7.7883e-70	-0.65918	0.579	0.772	2.51344e-65
Mog	4.58148e-50	-0.660718	0.055	0.379	1.47853e-45
Grik1	3.86548e-44	-0.672193	0.171	0.463	1.24747e-39
A330015K06Rik	1.17294e-49	-0.673896	0.081	0.409	3.78531e-45
Stxbp6	1.00941e-56	-0.684883	0.128	0.479	3.25758e-52
Adipor2	1.4443e-49	-0.692277	0.163	0.473	4.66105e-45
Frmd5	1.08254e-45	-0.701681	0.419	0.614	3.49358e-41
Synj2	2.50483e-61	-0.706609	0.136	0.502	8.08359e-57
Trf	1.40568e-63	-0.715574	0.122	0.521	4.53641e-59
Rreb1	1.07124e-42	-0.725298	0.075	0.37	3.45712e-38
Spock3	8.68208e-54	-0.726169	0.033	0.367	2.80188e-49
Rffl	5.76727e-63	-0.729846	0.181	0.539	1.86121e-58
Spock1	1.79016e-48	-0.741937	0.057	0.374	5.7772e-44
Agmo	3.68681e-65	-0.74227	0.079	0.467	1.18981e-60
Tmcc3	2.66292e-87	-0.750899	0.478	0.8	8.59379e-83
Pip4k2a	2.21196e-86	-0.752889	0.392	0.748	7.13843e-82
Dock5	3.26226e-66	-0.753406	0.1	0.485	1.0528e-61
Slc1a3	1.12198e-61	-0.758205	0.053	0.426	3.62084e-57
Plcl1	4.48457e-98	-0.758287	0.665	0.85	1.44726e-93
Car2	7.17542e-61	-0.759484	0.079	0.45	2.31565e-56
Myo1d	5.6362e-62	-0.765879	0.102	0.469	1.81891e-57
Pstpip2	6.51183e-66	-0.799556	0.096	0.491	2.1015e-61
Tspan5	1.01769e-86	-0.804542	0.285	0.686	3.2843e-82
Shtn1	9.11997e-76	-0.810568	0.191	0.586	2.9432e-71
Nkain2	3.29858e-85	-0.82108	0.476	0.804	1.06452e-80
Map7	7.56855e-52	-0.832774	0.331	0.572	2.44252e-47
Myo1e	1.67304e-80	-0.846072	0.106	0.556	5.39924e-76
Auts2	4.34156e-81	-0.861669	0.264	0.672	1.40111e-76
Mast4	3.70406e-74	-0.869895	0.374	0.69	1.19537e-69
Slc8a1	2.08823e-113	-0.875673	0.457	0.839	6.73914e-109
Rftn1	4.76275e-81	-0.876427	0.126	0.57	1.53704e-76
D7Ertd443e	2.6865e-66	-0.891683	0.132	0.516	8.66988e-62
Ubash3b	5.88875e-80	-0.892856	0.132	0.555	1.90042e-75
Ppp1r16b	6.70247e-63	-0.908369	0.11	0.478	2.16302e-58
Ephb1	8.97061e-66	-0.914293	0.071	0.453	2.89499e-61
Mobp	1.97089e-65	-0.93794	0.077	0.471	6.36044e-61
Aspa	3.99068e-84	-0.976346	0.085	0.533	1.28787e-79
Grm3	1.50731e-79	-1.0233	0.104	0.528	4.8644e-75
Ptprd	2.26049e-102	-1.03597	0.276	0.752	7.29504e-98
Plxdc2	7.82153e-151	-1.09413	0.276	0.865	2.52416e-146
Fnbp1	3.7117e-125	-1.12245	0.252	0.733	1.19784e-120
Rnf220	3.3165e-88	-1.20778	0.142	0.577	1.0703e-83
Prr5l	1.48965e-93	-1.28806	0.091	0.561	4.8074e-89
Slc24a2	2.062e-103	-1.29816	0.14	0.636	6.65449e-99

### Sheet: Endothelial
gene	p_val	avg_log2FC	pct.1	pct.2	p_val_adj
Mecom	0	2.26048	0.976	0.006	0
Ptprb	0	1.88946	0.913	0.007	0
Ebf1	1.66162e-306	1.80811	0.921	0.076	5.36239e-302
Flt1	7.20396e-258	1.77105	0.913	0.092	2.32486e-253
Ptprg	5.28226e-128	1.74151	0.976	0.26	1.70469e-123
Slco1a4	0	1.73931	0.772	0.017	0
Lef1	0	1.72229	0.811	0.006	0
Vwf	0	1.72228	0.835	0.021	0
Adgrl4	0	1.70981	0.819	0.002	0
Cyyr1	0	1.70563	0.803	0.002	0
Atp10a	5.09913e-203	1.55948	0.85	0.1	1.64559e-198
Fgd5	0	1.49985	0.866	0.004	0
Pecam1	0	1.49907	0.803	0.014	0
Adgrf5	0	1.46879	0.756	0.004	0
Tek	0	1.45627	0.795	0.007	0
Paqr5	0	1.4447	0.724	0.02	0
Epas1	6.81846e-226	1.44108	0.819	0.081	2.20045e-221
Myrip	7.50932e-200	1.41262	0.827	0.093	2.42341e-195
Abcb1a	0	1.40287	0.78	0.045	0
Ccdc141	9.332e-144	1.37002	0.732	0.098	3.01162e-139
Il1r1	1.01756e-217	1.31318	0.559	0.037	3.28388e-213
Tshz2	2.03884e-93	1.27828	0.811	0.177	6.57973e-89
Abcc4	4.27023e-95	1.27117	0.882	0.236	1.37809e-90
Sgms1	6.04472e-79	1.25217	0.953	0.441	1.95075e-74
Abcg2	8.09985e-144	1.24122	0.78	0.111	2.61398e-139
Ablim1	2.11162e-107	1.23003	0.819	0.167	6.81463e-103
Prkg1	2.94159e-63	1.21045	0.921	0.398	9.49309e-59
Zfp366	0	1.19545	0.575	0.004	0
Arhgap26	1.01579e-84	1.1883	0.819	0.209	3.27814e-80
Prkch	5.29302e-106	1.18641	0.795	0.148	1.70816e-101
Kalrn	3.6246e-127	1.18519	0.717	0.105	1.16973e-122
Ptpn14	7.7688e-155	1.18359	0.748	0.092	2.50715e-150
Prex2	1.86454e-97	1.18186	0.795	0.158	6.01726e-93
Bsg	6.46618e-188	1.18111	0.63	0.055	2.08676e-183
Samd12	1.07917e-87	1.16552	0.803	0.191	3.4827e-83
Dach1	5.16003e-255	1.15853	0.606	0.037	1.66525e-250
Eln	3.52901e-201	1.15755	0.567	0.04	1.13888e-196
Utrn	1.06517e-76	1.15294	0.969	0.383	3.43752e-72
Slc2a1	4.61352e-182	1.14872	0.646	0.059	1.48888e-177
Shank3	0	1.10843	0.622	0.019	0
Tbc1d4	3.37084e-68	1.10821	0.748	0.21	1.08784e-63
Kitl	2.43333e-121	1.10778	0.677	0.094	7.85285e-117
St3gal6	4.28469e-79	1.09676	0.748	0.176	1.38275e-74
Podxl	0	1.09203	0.598	0.026	0
Sorbs2	1.19377e-70	1.07646	0.803	0.208	3.85252e-66
Egfl7	0	1.07531	0.567	0.001	0
Jcad	9.51644e-203	1.07376	0.661	0.055	3.07115e-198
Gpcpd1	7.14673e-53	1.07252	0.803	0.327	2.30639e-48
Erg	0	1.07121	0.567	0.003	0
Cfh	1.2991e-75	1.06922	0.756	0.181	4.19246e-71
Gm5127	0	1.0625	0.386	0.004	0
Cgnl1	1.54268e-137	1.05766	0.677	0.08	4.97854e-133
Rbpms	2.28531e-76	1.03757	0.748	0.176	7.37516e-72
Plcb1	4.82326e-52	1.03662	0.866	0.335	1.55656e-47
Ldb2	2.35615e-55	1.03349	0.669	0.182	7.60377e-51
Fli1	1.65948e-58	1.02934	0.843	0.265	5.35548e-54
Mrtfb	1.83134e-65	1.01647	0.89	0.361	5.91011e-61
Pdgfd	7.7034e-72	1.01231	0.717	0.159	2.48604e-67
9530026P05Rik	3.52979e-60	1.0046	0.787	0.213	1.13913e-55
Fnbp1l	3.70724e-163	1.00042	0.591	0.054	1.1964e-158
Cd200	9.58988e-168	0.991546	0.551	0.046	3.09485e-163
Heg1	1.81301e-58	0.987978	0.906	0.363	5.85094e-54
Pltp	1.75558e-237	0.983487	0.591	0.037	5.66562e-233
Unc13b	3.38705e-62	0.981729	0.709	0.197	1.09307e-57
Hspa12b	0	0.977736	0.559	0.025	0
Mcf2l	4.23499e-251	0.973485	0.535	0.029	1.36672e-246
Cldn5	0	0.969658	0.488	0.001	0
Pgm5	5.10716e-197	0.966481	0.512	0.033	1.64818e-192
Nebl	4.53187e-47	0.962657	0.819	0.311	1.46252e-42
Ccdc85a	7.22084e-60	0.954745	0.606	0.136	2.33031e-55
Acer2	2.40863e-229	0.948846	0.496	0.027	7.77314e-225
Spock2	2.1357e-146	0.946025	0.449	0.035	6.89233e-142
Thsd1	4.24986e-271	0.944571	0.535	0.027	1.37152e-266
Itga1	4.06857e-134	0.941883	0.512	0.049	1.31301e-129
Elk3	2.29486e-74	0.941319	0.732	0.158	7.40597e-70
Acvrl1	0	0.940885	0.535	0.01	0
Gulp1	6.10781e-53	0.938443	0.638	0.166	1.97111e-48
Plcb4	3.11561e-52	0.938364	0.89	0.439	1.00547e-47
Dab2ip	1.60301e-85	0.93553	0.63	0.113	5.17325e-81
Nxpe4	2.5574e-48	0.931196	0.748	0.278	8.25324e-44
Clec2d	1.59443e-152	0.923519	0.559	0.051	5.14555e-148
Nhsl1	1.3184e-68	0.921586	0.661	0.144	4.25475e-64
Ahnak	3.63451e-58	0.905455	0.819	0.239	1.17293e-53
Stox2	9.39904e-50	0.901634	0.913	0.5	3.03326e-45
Entpd1	2.38684e-53	0.896943	0.732	0.198	7.7028e-49
Nxn	3.54334e-48	0.895141	0.709	0.2	1.14351e-43
Usp53	2.29368e-52	0.884585	0.622	0.17	7.40216e-48
Ets1	2.72757e-76	0.87857	0.559	0.095	8.80243e-72
Ptprm	8.75083e-55	0.867916	0.969	0.655	2.82407e-50
Arl15	2.01096e-30	0.867174	0.795	0.431	6.48976e-26
Calcrl	6.84307e-76	0.865608	0.528	0.086	2.20839e-71
Slco1c1	0	0.861823	0.362	0.008	0
Sgpp2	0	0.86103	0.449	0.002	0
Arhgap29	1.52205e-72	0.860962	0.654	0.127	4.91195e-68
Eogt	4.44749e-128	0.851505	0.528	0.054	1.43529e-123
Rgs3	1.28384e-56	0.850014	0.646	0.165	4.14321e-52
Emcn	0	0.845849	0.425	0.002	0
Fzd6	2.54362e-168	0.840036	0.48	0.034	8.20876e-164
Itpr1	5.14468e-45	0.838475	0.74	0.253	1.66029e-40
Eng	8.77389e-249	0.836774	0.465	0.022	2.83151e-244
Cyth3	1.80238e-47	0.83649	0.63	0.181	5.81665e-43
Shroom4	1.65684e-56	0.833596	0.559	0.127	5.34696e-52
Tns1	9.59475e-43	0.831734	0.764	0.295	3.09642e-38
Tead4	0	0.831491	0.449	0.009	0
Cp	1.03647e-42	0.830234	0.638	0.191	3.34489e-38
Bmx	0	0.83023	0.354	0.002	0
Tjp1	1.81213e-45	0.829097	0.921	0.603	5.84811e-41
Klf12	1.20201e-37	0.828348	0.85	0.406	3.87913e-33
Fn1	1.13364e-61	0.82717	0.614	0.13	3.65847e-57
Arhgef3	1.66238e-59	0.824228	0.567	0.118	5.36484e-55
Luzp1	7.62741e-46	0.81928	0.669	0.208	2.46152e-41
Sema3c	4.79314e-36	0.814033	0.551	0.175	1.54684e-31
Csgalnact1	4.01912e-57	0.810557	0.598	0.132	1.29705e-52
Sorbs1	9.36722e-38	0.810452	0.898	0.382	3.02299e-33
Arhgap31	1.45324e-38	0.809846	0.858	0.463	4.68989e-34
Tie1	0	0.808797	0.457	0.001	0
Igfbp7	6.66905e-163	0.807773	0.402	0.024	2.15224e-158
Fbxl7	3.26961e-35	0.805294	0.693	0.247	1.05517e-30
Bmpr2	1.22374e-39	0.805094	0.811	0.406	3.94926e-35
Pcp4l1	0	0.803829	0.417	0.008	0
Nos3	0	0.803131	0.433	0.003	0
Ocln	6.98398e-227	0.803103	0.465	0.024	2.25387e-222
Afap1l2	3.45792e-50	0.802623	0.606	0.147	1.11594e-45
Prom1	3.97319e-141	0.800216	0.441	0.034	1.28223e-136
Fry	9.93283e-42	0.797747	0.906	0.602	3.20552e-37
A4galt	4.89433e-111	0.794546	0.504	0.054	1.5795e-106
Timp3	1.88342e-46	0.793674	0.598	0.151	6.07816e-42
2900026A02Rik	5.2495e-78	0.786456	0.496	0.073	1.69412e-73
Tgm2	3.39742e-120	0.784931	0.433	0.038	1.09642e-115
Mcc	3.56618e-49	0.778005	0.559	0.128	1.15088e-44
Pip5k1b	1.03245e-101	0.776963	0.433	0.045	3.33193e-97
Sema7a	3.71668e-82	0.769576	0.48	0.066	1.19945e-77
Slc7a5	4.32892e-214	0.767174	0.346	0.014	1.39703e-209
Ly6e	6.8666e-117	0.76605	0.465	0.044	2.21599e-112
4931406P16Rik	1.85878e-35	0.761122	0.764	0.36	5.99866e-31
Parvb	6.63437e-56	0.759792	0.606	0.139	2.14105e-51
Nfkbia	1.16274e-68	0.759003	0.465	0.073	3.75239e-64
Vegfc	1.71757e-183	0.757506	0.354	0.017	5.54295e-179
Sptbn1	4.72164e-56	0.754772	0.984	0.706	1.52377e-51
Zbtb46	3.88117e-97	0.749461	0.48	0.056	1.25253e-92
Mill2	2.50628e-53	0.747522	0.559	0.121	8.08825e-49
Rasgrf2	6.66133e-93	0.744076	0.37	0.036	2.14975e-88
Esam	0	0.738287	0.425	0.001	0
Dipk2b	0	0.737961	0.378	0	0
Gm609	0	0.731139	0.354	0.001	0
Plxna2	3.37265e-38	0.730611	0.661	0.207	1.08842e-33
Rasal2	4.92275e-32	0.728457	0.835	0.569	1.58867e-27
Lima1	9.2099e-35	0.718402	0.646	0.225	2.97222e-30
Tnfrsf19	1.79168e-105	0.716374	0.394	0.035	5.78211e-101
Pdzd2	4.81909e-41	0.715967	0.512	0.128	1.55522e-36
Mgp	4.02446e-147	0.713565	0.402	0.027	1.29877e-142
Col4a3bp	4.30986e-29	0.710079	0.74	0.394	1.39088e-24
Pir	3.22084e-68	0.709933	0.425	0.061	1.03943e-63
Dock9	2.91254e-37	0.709007	0.906	0.582	9.39934e-33
Ica1	5.68728e-63	0.705248	0.441	0.07	1.8354e-58
Ly6a	0	0.701322	0.362	0.001	0
Esyt2	4.46041e-28	0.69988	0.748	0.403	1.43946e-23
Rbms1	1.90145e-32	0.697705	0.811	0.33	6.13635e-28
Sema6a	3.76358e-29	0.695827	0.819	0.401	1.21458e-24
Pde2a	1.02258e-163	0.69245	0.402	0.024	3.30009e-159
Slc39a10	3.1974e-25	0.690947	0.394	0.121	1.03186e-20
Nostrin	2.97694e-273	0.689016	0.339	0.01	9.60716e-269
Lama4	1.12286e-37	0.678517	0.512	0.133	3.6237e-33
Hip1	2.64357e-29	0.677737	0.835	0.49	8.53133e-25
Ntn1	3.20208e-45	0.677713	0.48	0.103	1.03338e-40
Serinc3	3.74566e-33	0.677213	0.677	0.255	1.2088e-28
Kank3	0	0.675937	0.378	0.005	0
Cpne8	4.26574e-38	0.674883	0.543	0.146	1.37664e-33
Rapgef5	4.90772e-26	0.669705	0.756	0.393	1.58382e-21
Maoa	1.82526e-69	0.666482	0.433	0.062	5.89048e-65
Myof	1.50455e-23	0.665511	0.614	0.27	4.8555e-19
Sox13	1.1703e-57	0.66443	0.386	0.059	3.77678e-53
Palmd	2.59575e-124	0.663655	0.378	0.028	8.37701e-120
Net1	5.38429e-270	0.663313	0.37	0.013	1.73762e-265
Wwtr1	9.01674e-41	0.66024	0.512	0.126	2.90988e-36
H2-K1	1.99149e-46	0.659061	0.48	0.104	6.42695e-42
Pdlim5	1.24219e-26	0.65855	0.764	0.401	4.00879e-22
Cavin1	7.27982e-168	0.65626	0.362	0.019	2.34934e-163
Nrp2	1.00657e-18	0.655427	0.598	0.312	3.24842e-14
Svil	2.51619e-26	0.654954	0.693	0.308	8.12026e-22
Chn2	2.4736e-23	0.654575	0.787	0.437	7.98281e-19
Foxo1	5.3514e-28	0.652661	0.701	0.313	1.727e-23
Cav1	1.51686e-119	0.649593	0.362	0.027	4.8952e-115
Osmr	1.24429e-53	0.644563	0.409	0.068	4.01556e-49
Cd2ap	3.68939e-25	0.641711	0.701	0.372	1.19064e-20
Zfp423	3.70891e-31	0.638261	0.465	0.128	1.19694e-26
Myo10	5.26486e-36	0.636814	0.441	0.108	1.69908e-31
Vcam1	6.30949e-88	0.636301	0.283	0.022	2.0362e-83
Sp100	2.06148e-44	0.636248	0.472	0.1	6.65279e-40
Col4a1	1.51132e-93	0.635708	0.37	0.035	4.87732e-89
Grk5	2.50012e-23	0.635587	0.598	0.255	8.06839e-19
Airn	5.42388e-23	0.635407	0.457	0.154	1.75039e-18
Ghr	4.16731e-28	0.634215	0.512	0.165	1.34487e-23
Lims2	2.69596e-44	0.633572	0.449	0.095	8.70041e-40
Slc16a2	3.86619e-32	0.632153	0.425	0.111	1.2477e-27
Cdh5	1.28523e-116	0.631566	0.394	0.032	4.14769e-112
Galnt15	1.84775e-152	0.629059	0.323	0.017	5.96306e-148
Insr	2.60011e-26	0.622551	0.811	0.517	8.39106e-22
Lrch1	1.47947e-21	0.622492	0.756	0.442	4.77454e-17
Cbfa2t3	1.89553e-130	0.617718	0.354	0.023	6.11724e-126
Eef1a1	3.69217e-28	0.617452	0.504	0.172	1.19154e-23
Polk	9.21593e-28	0.616784	0.512	0.17	2.97417e-23
Snrk	5.74533e-34	0.614614	0.465	0.126	1.85413e-29
Sparcl1	1.79047e-32	0.612244	0.417	0.103	5.77821e-28
Megf6	2.04623e-186	0.610962	0.323	0.014	6.60359e-182
Cast	3.07431e-36	0.610538	0.472	0.122	9.92141e-32
Rbfox2	8.07853e-24	0.609615	0.787	0.452	2.6071e-19
Pard3b	5.07217e-21	0.6092	0.717	0.369	1.63689e-16
Igf1r	3.01837e-23	0.608891	0.85	0.685	9.74089e-19
Mtus1	1.0575e-23	0.607761	0.74	0.384	3.41276e-19
Myo1b	1.25209e-51	0.607668	0.37	0.058	4.04074e-47
Tmtc1	9.90221e-22	0.607028	0.614	0.256	3.19564e-17
Adgra2	2.39332e-58	0.60481	0.394	0.059	7.72371e-54
Adgrl2	3.42779e-29	0.604341	0.417	0.112	1.10622e-24
Msrb3	1.15483e-30	0.602692	0.433	0.118	3.72686e-26
Filip1	1.84649e-41	0.601767	0.409	0.085	5.95899e-37
Epb41	1.64637e-30	0.600599	0.512	0.155	5.31317e-26
Fmo2	1.91431e-293	0.598997	0.283	0.007	6.17787e-289
Mylk	6.68549e-68	0.598373	0.307	0.033	2.15754e-63
Rhobtb1	4.30184e-49	0.59805	0.362	0.058	1.38829e-44
Zhx3	5.75007e-22	0.598021	0.669	0.329	1.85566e-17
Fendrr	0	0.592341	0.307	0.001	0
Dock6	7.04442e-46	0.591531	0.433	0.084	2.27338e-41
Mmrn2	0	0.591029	0.307	0.002	0
Atrnl1	3.47943e-21	0.590865	0.638	0.285	1.12288e-16
Foxp1	1.30447e-41	0.586729	0.984	0.824	4.20977e-37
Golim4	6.76024e-20	0.586493	0.488	0.204	2.18166e-15
Pdgfb	5.80859e-47	0.581493	0.449	0.085	1.87455e-42
Plscr4	4.81971e-36	0.58133	0.433	0.102	1.55542e-31
Epha4	1.69021e-21	0.581003	0.504	0.196	5.45465e-17
Klf2	8.58037e-287	0.579165	0.307	0.008	2.76906e-282
Cd34	5.34192e-94	0.578316	0.354	0.032	1.72394e-89
Slc7a1	1.83753e-44	0.577574	0.331	0.054	5.93008e-40
Dcun1d3	1.26181e-21	0.577093	0.409	0.142	4.07211e-17
St3gal1	1.94007e-32	0.577061	0.386	0.092	6.26098e-28
Jam2	3.98783e-36	0.576971	0.409	0.093	1.28695e-31
Nhsl2	2.41859e-29	0.576613	0.425	0.11	7.80528e-25
Lrrc8c	3.33458e-19	0.572919	0.606	0.286	1.07613e-14
Ppfibp1	1.70104e-23	0.572459	0.551	0.209	5.48961e-19
Tmem44	1.16328e-80	0.571401	0.299	0.027	3.75413e-76
Rai14	3.66694e-27	0.569561	0.591	0.196	1.1834e-22
Slfn5	3.66443e-115	0.569401	0.37	0.028	1.18258e-110
Syne1	9.46807e-18	0.569221	0.669	0.367	3.05554e-13
Cemip2	2.90979e-42	0.568815	0.354	0.064	9.39048e-38
Pde7b	6.95636e-18	0.568031	0.543	0.229	2.24496e-13
Abhd2	3.1557e-21	0.567369	0.52	0.209	1.01841e-16
She	0	0.566862	0.315	0.001	0
Gm49417	3.44701e-42	0.562352	0.386	0.073	1.11242e-37
Ushbp1	0	0.561624	0.299	0.002	0
Cobll1	1.89564e-17	0.55995	0.693	0.397	6.11762e-13
Apobec3	1.33808e-40	0.559916	0.449	0.096	4.31827e-36
Mllt3	3.46367e-20	0.558838	0.866	0.552	1.11779e-15
Fryl	2.43719e-25	0.558399	0.913	0.648	7.8653e-21
Hdac7	7.78831e-21	0.557561	0.488	0.191	2.51344e-16
Col4a2	5.28043e-46	0.55717	0.339	0.055	1.7041e-41
Myl6	6.83154e-55	0.557035	0.378	0.058	2.20468e-50
Ly6c1	0	0.552484	0.276	0.001	0
Tcf7l1	8.96546e-18	0.551481	0.488	0.202	2.89333e-13
Flrt2	1.49958e-17	0.550109	0.394	0.143	4.83944e-13
Ano6	7.03639e-20	0.550078	0.654	0.299	2.27078e-15
Wwc2	6.50038e-20	0.548593	0.606	0.278	2.0978e-15
Ltbp4	1.19779e-63	0.547023	0.299	0.033	3.8655e-59
Dgkh	9.99031e-22	0.545183	0.386	0.123	3.22407e-17
Lmo7	6.34948e-68	0.544393	0.307	0.033	2.04911e-63
Shroom2	2.54462e-16	0.543185	0.449	0.198	8.21199e-12
Tmtc2	5.25339e-15	0.540584	0.732	0.474	1.69537e-10
Zbtb16	1.36321e-19	0.539537	0.874	0.586	4.39935e-15
Rin3	3.12708e-22	0.533888	0.488	0.165	1.00917e-17
Kbtbd11	9.01646e-64	0.530816	0.315	0.036	2.90979e-59
Fas	1.14423e-70	0.530037	0.315	0.033	3.69267e-66
Rapgef2	6.30116e-19	0.529614	0.772	0.536	2.03351e-14
Sh3bp4	2.66878e-28	0.528646	0.433	0.12	8.61267e-24
Adgre5	8.17013e-55	0.527982	0.323	0.042	2.63666e-50
Magi3	1.09012e-20	0.526109	0.528	0.207	3.51802e-16
Lsr	6.9349e-196	0.523881	0.283	0.01	2.23803e-191
St8sia4	1.13807e-27	0.522393	0.346	0.083	3.67278e-23
Actb	1.31708e-12	0.521216	0.496	0.263	4.25049e-08
Wipf3	1.41146e-192	0.52117	0.252	0.008	4.55507e-188
Clic5	1.52899e-153	0.520328	0.283	0.013	4.93435e-149
Slc6a6	7.82019e-12	0.518828	0.614	0.435	2.52373e-07
Cd93	4.15862e-218	0.518555	0.283	0.009	1.34207e-213
Dapk1	9.03376e-17	0.518125	0.449	0.178	2.91538e-12
Acacb	8.13892e-89	0.515721	0.299	0.024	2.62659e-84
Cdh13	2.5696e-08	0.514589	0.323	0.161	0.00082926
Yes1	4.21969e-27	0.514408	0.449	0.133	1.36178e-22
S1pr1	2.47887e-109	0.510016	0.315	0.022	7.99981e-105
Nova2	1.94867e-66	0.509989	0.323	0.037	6.28874e-62
Smarca2	1.08816e-17	0.509568	0.772	0.516	3.5117e-13
Tnfsf10	9.18246e-108	0.509262	0.268	0.016	2.96336e-103
Gjc1	3.3665e-197	0.508785	0.268	0.009	1.08644e-192
1700018A04Rik	1.3681e-190	0.50735	0.26	0.009	4.41514e-186
Xdh	1.22264e-31	0.506874	0.331	0.069	3.9457e-27
Kcnt2	1.85647e-19	0.505419	0.331	0.099	5.9912e-15
Plxna4	9.13434e-15	0.504542	0.472	0.204	2.94783e-10
Prkag2	3.9187e-15	0.504309	0.606	0.3	1.26464e-10
Rasip1	0	0.504077	0.276	0.003	0
Nod1	6.23733e-24	0.50261	0.386	0.114	2.01291e-19
Sept9	3.97835e-29	0.500624	0.37	0.089	1.28389e-24
Lrrk1	4.70137e-21	0.500069	0.551	0.2	1.51723e-16
Map3k20	3.50015e-26	0.49744	0.354	0.09	1.12957e-21
Pakap.1	1.08116e-15	0.494927	0.583	0.283	3.48913e-11
Grasp	0	0.493996	0.291	0.006	0
Sptan1	3.47923e-17	0.493151	0.646	0.33	1.12282e-12
Gbe1	4.8302e-15	0.492983	0.472	0.215	1.5588e-10
Bcam	0	0.492175	0.252	0.004	0
Cnot6l	3.00743e-15	0.491904	0.551	0.285	9.70559e-11
Rnf144b	1.54148e-29	0.490937	0.323	0.07	4.97466e-25
Cavin2	9.15194e-54	0.490064	0.307	0.04	2.95352e-49
Pbx1	2.94819e-12	0.489255	0.795	0.568	9.51439e-08
Nfib	6.11716e-17	0.487159	0.874	0.607	1.97413e-12
Gata2	0	0.485792	0.252	0.001	0
Mctp1	7.14458e-11	0.483755	0.504	0.262	2.3057e-06
Ccm2l	0	0.483423	0.283	0.001	0
Rassf9	1.92405e-184	0.481663	0.276	0.01	6.2093e-180
Iqgap1	5.84942e-15	0.480454	0.622	0.34	1.88772e-10
Tspan13	6.38618e-33	0.479063	0.307	0.059	2.06095e-28
Ehd4	1.261e-22	0.477361	0.417	0.126	4.06951e-18
Myo1d	5.45222e-14	0.476665	0.78	0.464	1.75954e-09
Zeb1	3.24456e-14	0.476466	0.748	0.441	1.04709e-09
Plcg1	9.70785e-19	0.472394	0.433	0.162	3.13292e-14
Mef2c	2.82943e-17	0.472307	0.654	0.288	9.13113e-13
Gm20655	0	0.471442	0.291	0.003	0
Slc12a7	5.15115e-41	0.469017	0.307	0.049	1.66238e-36
Srgap2	9.01701e-16	0.468075	0.835	0.599	2.90997e-11
Tle1	2.53651e-14	0.467622	0.512	0.251	8.18583e-10
Zfp521	5.8483e-11	0.466663	0.551	0.322	1.88736e-06
Cacna1e	3.83563e-31	0.465967	0.291	0.057	1.23784e-26
Swap70	6.15983e-25	0.46499	0.339	0.086	1.9879e-20
Clip1	1.27747e-16	0.464163	0.488	0.21	4.12265e-12
Apbb2	3.55005e-20	0.461414	0.913	0.715	1.14567e-15
Pcmtd1	9.74408e-15	0.461049	0.756	0.505	3.14461e-10
Myh9	4.46723e-14	0.460893	0.591	0.316	1.44166e-09
Actn1	5.91448e-24	0.459235	0.299	0.072	1.90872e-19
AY036118	1.22527e-21	0.458145	0.425	0.144	3.95419e-17
Sh3rf1	5.68063e-15	0.457662	0.543	0.254	1.83325e-10
Chic2	1.66013e-19	0.456077	0.465	0.171	5.35758e-15
Yap1	1.46508e-23	0.45575	0.362	0.099	4.72811e-19
Prkd1	2.79813e-14	0.455102	0.457	0.202	9.03011e-10
Rpl13	4.73729e-32	0.453678	0.315	0.064	1.52882e-27
Lnx2	5.09641e-44	0.453473	0.331	0.053	1.64471e-39
Nt5c2	3.56573e-14	0.453377	0.551	0.285	1.15073e-09
Klf4	1.31049e-82	0.453067	0.26	0.02	4.22921e-78
Ptprj	6.08142e-10	0.450379	0.709	0.484	1.9626e-05
Kdr	9.9194e-153	0.45008	0.252	0.01	3.20119e-148
Clint1	5.12886e-11	0.44994	0.638	0.409	1.65519e-06
Tspan9	4.35512e-12	0.449574	0.567	0.309	1.40549e-07
Baiap2l1	7.42728e-38	0.449296	0.268	0.041	2.39693e-33
Parva	3.22917e-17	0.449247	0.354	0.116	1.04212e-12
Il15	2.33766e-20	0.445693	0.394	0.123	7.54409e-16
Pcnx	1.96991e-14	0.44538	0.551	0.275	6.35729e-10
Maml2	1.89245e-12	0.444963	0.89	0.562	6.10731e-08
Anxa3	1.08833e-15	0.444782	0.528	0.218	3.51226e-11
Chst11	1.55595e-12	0.444066	0.606	0.315	5.02137e-08
Myzap	2.75818e-24	0.443887	0.291	0.067	8.9012e-20
Fmo1	2.84886e-46	0.443809	0.26	0.033	9.19384e-42
Tmod3	1.89019e-16	0.44269	0.488	0.204	6.10001e-12
Plpp1	3.31319e-17	0.441316	0.315	0.099	1.06923e-12
Tead1	4.88416e-16	0.439652	0.504	0.203	1.57622e-11
Piezo1	2.30086e-39	0.43925	0.291	0.046	7.42533e-35
Rps8	4.70967e-21	0.438743	0.268	0.067	1.5199e-16
F11r	4.13438e-33	0.438259	0.402	0.087	1.33425e-28
Atp8b1	1.86514e-11	0.437606	0.465	0.234	6.01918e-07
Galnt18	1.42553e-16	0.436375	0.323	0.105	4.60046e-12
Ece1	3.41878e-26	0.431082	0.307	0.07	1.10331e-21
Tsc22d1	1.74958e-12	0.430344	0.504	0.258	5.64623e-08
Syne2	1.09581e-12	0.429706	0.669	0.393	3.53639e-08
Hivep2	3.90511e-11	0.428407	0.709	0.451	1.26026e-06
Sept11	2.87696e-17	0.425179	0.37	0.124	9.28452e-13
Rgs12	7.44346e-31	0.424744	0.291	0.057	2.40215e-26
Lars2	9.84347e-11	0.424678	0.717	0.544	3.17668e-06
Palm	3.17146e-17	0.424644	0.354	0.119	1.02349e-12
Dipk1a	4.43279e-20	0.424434	0.299	0.082	1.43055e-15
Btbd7	3.32395e-12	0.421917	0.646	0.408	1.07271e-07
Stt3b	6.30169e-13	0.421199	0.402	0.176	2.03368e-08
Mfhas1	1.88352e-13	0.421196	0.457	0.2	6.07851e-09
Dnm3	8.37656e-13	0.421142	0.898	0.656	2.70328e-08
Wasf2	2.85703e-11	0.421046	0.669	0.435	9.2202e-07
Tbc1d8	5.7223e-14	0.419593	0.323	0.116	1.8467e-09
Adarb1	1.33446e-17	0.418819	0.362	0.12	4.30656e-13
Sgms2	5.76129e-23	0.41871	0.291	0.071	1.85928e-18
Pitpnc1	2.08315e-10	0.415984	0.654	0.377	6.72274e-06
Cdk17	2.12347e-11	0.412336	0.598	0.347	6.85287e-07
Plec	1.03627e-21	0.409226	0.331	0.09	3.34426e-17
Tmsb4x	5.10394e-19	0.408962	0.339	0.103	1.64714e-14
Map4k3	2.59233e-11	0.408609	0.638	0.394	8.36598e-07
Ralgapa1	4.34374e-14	0.408392	0.835	0.629	1.40181e-09
Erc1	7.98852e-11	0.404047	0.52	0.295	2.57806e-06
Ptma	9.15896e-15	0.403427	0.386	0.152	2.95578e-10
Pacs1	3.86743e-10	0.403077	0.472	0.248	1.2481e-05
Tpt1	5.34987e-41	0.402897	0.268	0.039	1.72651e-36
Spata6	6.00354e-14	0.402794	0.402	0.164	1.93746e-09
Adgrg6	1.50218e-09	0.402204	0.37	0.179	4.84784e-05
Samd5	6.6636e-24	0.402158	0.26	0.056	2.15048e-19
Fcho2	3.25654e-12	0.402	0.724	0.483	1.05095e-07
Sh3bgrl	5.46032e-12	0.401915	0.417	0.19	1.76215e-07
Fgd6	4.73801e-12	0.401596	0.457	0.212	1.52905e-07
Fam171a1	3.71994e-10	0.39861	0.512	0.287	1.2005e-05
Rab27a	2.43061e-33	0.398149	0.26	0.043	7.84406e-29
Etv6	6.46549e-11	0.391983	0.795	0.551	2.08654e-06
Tgfbr3	1.46082e-11	0.391726	0.488	0.23	4.71436e-07
Arap3	7.44705e-62	0.391095	0.26	0.025	2.40331e-57
Atp11c	2.5995e-10	0.390678	0.496	0.268	8.38912e-06
Hspg2	9.78898e-31	0.388513	0.252	0.043	3.1591e-26
Lats2	1.53808e-16	0.387726	0.386	0.137	4.96369e-12
Sncaip	1.64953e-09	0.387531	0.307	0.133	5.32337e-05
Pitpnm2	1.35887e-14	0.386512	0.346	0.123	4.38535e-10
Notch1	1.66934e-21	0.383361	0.307	0.079	5.38731e-17
Msi2	3.7146e-12	0.382474	0.913	0.678	1.19878e-07
Mprip	2.16607e-10	0.381986	0.622	0.395	6.99033e-06
Ppp1r2	1.33658e-14	0.380708	0.394	0.155	4.3134e-10
Mid1	2.08636e-10	0.379986	0.362	0.165	6.73311e-06
Ptpn12	1.0285e-09	0.379557	0.465	0.256	3.31916e-05
Grb10	4.97884e-19	0.377995	0.291	0.078	1.60677e-14
Actg1	2.2178e-18	0.377185	0.252	0.065	7.1573e-14
Klhl5	1.249e-08	0.376299	0.394	0.209	0.000403078
Adipor2	4.68507e-09	0.375862	0.717	0.469	0.000151196
Flnb	1.24222e-08	0.373945	0.575	0.385	0.000400889
Nr2f2	7.68328e-13	0.373442	0.307	0.109	2.47955e-08
Rab11a	4.71227e-16	0.372441	0.307	0.098	1.52074e-11
Tmpo	9.31532e-15	0.372154	0.346	0.125	3.00624e-10
Smad6	1.80102e-11	0.371656	0.283	0.104	5.81225e-07
Ctnna1	1.26567e-09	0.371377	0.606	0.382	4.08459e-05
Stk3	8.07446e-10	0.371072	0.669	0.45	2.60579e-05
Fam135a	1.71647e-07	0.369356	0.543	0.377	0.00553939
Crim1	1.18256e-08	0.369228	0.598	0.387	0.000381637
Phactr2	1.06556e-09	0.368687	0.598	0.354	3.43877e-05
Fmnl3	1.06002e-12	0.368113	0.362	0.141	3.4209e-08
Fndc3b	5.68619e-10	0.36788	0.701	0.432	1.83505e-05
Nmt2	2.49747e-11	0.366516	0.354	0.152	8.05984e-07
Ppp1r13b	4.86528e-10	0.364804	0.465	0.246	1.57012e-05
Itga6	1.86496e-11	0.364615	0.409	0.175	6.0186e-07
App	1.90596e-14	0.36434	0.945	0.786	6.15092e-10
Lmo2	1.20705e-20	0.362571	0.252	0.058	3.8954e-16
Bcr	5.09946e-13	0.361384	0.362	0.141	1.6457e-08
Klhl3	4.40778e-22	0.361075	0.252	0.056	1.42248e-17
Pls3	9.78967e-10	0.361033	0.354	0.162	3.15932e-05
Ick	4.09303e-09	0.360842	0.535	0.317	0.00013209
Ttc28	7.26944e-10	0.360279	0.803	0.566	2.34599e-05
Fth1	2.00575e-10	0.360173	0.291	0.117	6.47295e-06
Slc16a9	3.09575e-39	0.359656	0.252	0.035	9.99061e-35
Dennd5b	1.58648e-07	0.359609	0.512	0.331	0.0051199
Klf3	4.13859e-09	0.357307	0.48	0.262	0.00013356
Hsp90ab1	1.79868e-16	0.35593	0.323	0.105	5.80471e-12
Aff1	1.15262e-08	0.354556	0.614	0.396	0.000371972
Tanc1	2.03297e-08	0.354323	0.654	0.45	0.00065608
Cped1	3.49573e-12	0.354288	0.433	0.174	1.12814e-07
Vim	4.68715e-15	0.354267	0.323	0.106	1.51264e-10
Cnot6	4.89431e-09	0.352123	0.354	0.177	0.000157949
Rpsa	3.78125e-26	0.352074	0.283	0.06	1.22029e-21
Map3k3	4.39615e-10	0.351716	0.693	0.434	1.41873e-05
Dennd1b	1.11252e-09	0.351602	0.496	0.26	3.59033e-05
Stk24	9.11709e-11	0.35104	0.472	0.228	2.94227e-06
Adamts9	2.61626e-16	0.34519	0.252	0.068	8.44319e-12
Reck	2.01632e-07	0.344756	0.323	0.166	0.00650707
Tspan5	4.58382e-09	0.344534	0.843	0.681	0.000147929
Fchsd2	2.28047e-08	0.344034	0.575	0.341	0.000735954
Uaca	1.61867e-15	0.343419	0.378	0.128	5.22376e-11
Ctnnb1	3.74508e-11	0.343101	0.48	0.229	1.20861e-06
Nr3c2	4.74698e-08	0.342685	0.724	0.531	0.00153195
Nav1	1.06779e-08	0.342172	0.78	0.558	0.000344597
Rassf3	3.11026e-14	0.341707	0.425	0.16	1.00374e-09
Gnaq	7.32742e-14	0.341628	0.945	0.794	2.3647e-09
Zdhhc1	1.55714e-10	0.341038	0.346	0.15	5.0252e-06
Tacc1	1.93323e-07	0.340466	0.685	0.516	0.00623891
Gnai2	1.36316e-11	0.339058	0.378	0.16	4.3992e-07
Znrf1	2.98929e-07	0.338219	0.535	0.366	0.00964703
Afdn	1.74825e-08	0.337728	0.638	0.434	0.000564194
Msn	1.00106e-09	0.33548	0.425	0.203	3.23061e-05
Itgb1	2.67305e-08	0.33463	0.417	0.229	0.000862647
Fat4	2.01459e-21	0.332262	0.252	0.056	6.50148e-17
Esr1	9.46099e-10	0.330854	0.291	0.118	3.05325e-05
Lpp	2.63133e-07	0.330165	0.654	0.419	0.00849183
Pard3	6.27468e-10	0.329877	0.843	0.662	2.02496e-05
Lrp5	7.18279e-15	0.329566	0.323	0.105	2.31803e-10
Zmiz1	6.50318e-08	0.328732	0.756	0.528	0.0020987
Pknox2	2.34907e-08	0.328694	0.378	0.184	0.00075809
Tacc2	5.11547e-14	0.328151	0.268	0.083	1.65087e-09
Rps14	9.03106e-19	0.327328	0.252	0.063	2.9145e-14
Dlc1	6.83091e-08	0.327274	0.441	0.232	0.00220447
Nfat5	1.69148e-08	0.327017	0.764	0.588	0.000545874
Stard8	4.26495e-17	0.32693	0.252	0.066	1.37639e-12
Synpo	1.23516e-13	0.326525	0.252	0.077	3.98611e-09
Rps6ka3	1.91044e-07	0.326128	0.551	0.343	0.00616537
Rbms2	6.86328e-10	0.326022	0.307	0.129	2.21492e-05
Rock2	9.79961e-08	0.323408	0.646	0.449	0.00316253
Fxyd5	4.09757e-17	0.32266	0.315	0.092	1.32237e-12
Qk	6.29218e-20	-0.331013	0.898	0.947	2.03061e-15
Auh	7.90923e-07	-0.332264	0.087	0.289	0.0255247
Sept8	1.3897e-06	-0.335194	0.087	0.274	0.0448484
Ell2	1.53091e-06	-0.337306	0.087	0.277	0.0494056
Rab11fip2	1.46607e-06	-0.34311	0.118	0.313	0.0473129
Wnk1	2.21899e-09	-0.343727	0.622	0.809	7.16114e-05
Mbtd1	9.74119e-07	-0.345089	0.283	0.498	0.0314368
Chd9	1.25046e-07	-0.345656	0.559	0.708	0.00403549
Trps1	7.83801e-07	-0.346137	0.504	0.692	0.0252948
Arfgef2	1.26626e-06	-0.349965	0.197	0.408	0.0408649
Dnmt3a	3.43666e-07	-0.351955	0.433	0.647	0.0110908
Syt11	2.00957e-07	-0.35545	0.071	0.273	0.00648527
Zfpm2	1.04749e-06	-0.356217	0.283	0.505	0.0338047
Naaladl2	1.06775e-12	-0.35674	0.756	0.899	3.44584e-08
Nova1	1.06777e-06	-0.358686	0.15	0.351	0.0344591
Ift43	5.52552e-07	-0.358819	0.087	0.291	0.017832
Kcnq1ot1	1.91082e-07	-0.362612	0.433	0.645	0.00616659
Csrp1	2.43006e-07	-0.362856	0.063	0.263	0.0078423
Pabpn1	4.63137e-07	-0.363143	0.283	0.484	0.0149464
Taco1	6.88047e-07	-0.364281	0.378	0.562	0.0222047
Slc20a2	6.95887e-07	-0.366982	0.157	0.376	0.0224577
Tulp4	1.59642e-07	-0.371269	0.512	0.697	0.00515196
Map6	1.39537e-06	-0.374303	0.126	0.319	0.0450314
Dip2a	1.39179e-06	-0.378424	0.205	0.406	0.0449157
Aig1	1.13394e-07	-0.37945	0.425	0.626	0.00365946
Vps41	1.3647e-07	-0.382668	0.244	0.463	0.00440416
Bicral	4.68161e-08	-0.385569	0.165	0.406	0.00151085
Crppa	4.88706e-07	-0.387127	0.15	0.353	0.0157715
Camta1	4.34592e-07	-0.387309	0.425	0.567	0.0140252
Jam3	5.51745e-07	-0.387755	0.118	0.32	0.0178059
Wdfy2	5.09674e-07	-0.388382	0.276	0.455	0.0164482
Rsrp1	8.36902e-08	-0.38932	0.205	0.443	0.00270085
Tesk2	2.41112e-08	-0.391844	0.047	0.266	0.000778118
Bicc1	2.43339e-07	-0.39479	0.11	0.335	0.00785303
Cpeb1	1.34193e-07	-0.400853	0.063	0.259	0.00433069
March8	9.33346e-08	-0.401025	0.142	0.358	0.00301209
Tmcc1	1.57912e-10	-0.401088	0.591	0.788	5.09615e-06
Pik3r1	1.02659e-07	-0.40164	0.409	0.601	0.00331301
Endod1	1.63121e-07	-0.401713	0.063	0.263	0.00526425
Acsl3	1.4195e-07	-0.404642	0.11	0.316	0.00458101
Rhoq	6.52502e-08	-0.405084	0.079	0.3	0.00210575
Skap2	6.83158e-07	-0.405616	0.346	0.516	0.0220469
Mical3	1.44207e-07	-0.405736	0.291	0.507	0.00465384
Ankrd28	9.82825e-09	-0.407882	0.48	0.666	0.000317177
Clasp2	4.8088e-12	-0.409309	0.614	0.815	1.5519e-07
Tsc1	1.31827e-09	-0.409413	0.063	0.322	4.25433e-05
Sema5a	9.53259e-07	-0.409829	0.118	0.307	0.0307636
Oxct1	2.09642e-07	-0.412231	0.189	0.396	0.00676558
Sorl1	4.83166e-08	-0.412696	0.055	0.267	0.00155927
B3galt5	1.02701e-07	-0.413234	0.063	0.268	0.00331437
E130307A14Rik	5.127e-07	-0.413809	0.26	0.446	0.0165459
Zmynd8	4.2806e-09	-0.415218	0.331	0.583	0.000138143
Hivep3	9.6764e-07	-0.416849	0.283	0.448	0.0312277
Zfp827	1.10158e-07	-0.417204	0.142	0.357	0.00355501
Cacnb4	1.66209e-07	-0.417775	0.126	0.34	0.00536391
Ston2	4.89784e-08	-0.418259	0.087	0.308	0.00158063
Evi5l	5.04725e-08	-0.420037	0.079	0.286	0.00162885
Nol4l	3.06496e-07	-0.420154	0.102	0.304	0.00989124
Ccdc50	1.19068e-08	-0.420236	0.315	0.544	0.000384256
Slc6a1	1.00655e-08	-0.424438	0.039	0.26	0.000324832
E130308A19Rik	1.40828e-08	-0.424614	0.173	0.423	0.00045448
Epb41l1	1.39676e-08	-0.425364	0.079	0.307	0.000450764
Gnai1	6.5706e-07	-0.425459	0.157	0.348	0.0212046
Ext1	9.73156e-10	-0.425685	0.472	0.719	3.14057e-05
A230057D06Rik	1.1696e-07	-0.426259	0.299	0.501	0.00377455
Ddr1	4.80936e-08	-0.42708	0.094	0.309	0.00155208
Kif1a	1.80064e-09	-0.4275	0.047	0.287	5.81103e-05
Adcy5	1.53278e-07	-0.427775	0.087	0.292	0.00494659
Wscd1	1.04016e-08	-0.430173	0.063	0.296	0.000335681
Abcc5	1.15629e-09	-0.431763	0.236	0.491	3.73158e-05
Sept7	2.68075e-10	-0.433097	0.543	0.732	8.65132e-06
Tenm3	3.43013e-07	-0.434636	0.087	0.292	0.0110697
9330159F19Rik	1.18511e-07	-0.435671	0.118	0.32	0.00382459
Bmp2k	7.04211e-09	-0.435934	0.276	0.525	0.000227263
Sh3d19	3.11031e-08	-0.437081	0.354	0.572	0.00100376
Slco3a1	7.00797e-08	-0.438836	0.457	0.602	0.00226161
Fhit	7.9729e-08	-0.440018	0.26	0.49	0.00257301
Galnt6	1.15798e-08	-0.440815	0.039	0.258	0.000373703
Ncald	3.49464e-07	-0.444531	0.102	0.292	0.0112779
Mast3	2.69922e-08	-0.445885	0.071	0.286	0.000871091
Tnik	2.74938e-07	-0.445897	0.283	0.485	0.00887279
Rnf13	7.93699e-10	-0.449215	0.339	0.565	2.56142e-05
Sept4	1.07438e-09	-0.450472	0.031	0.278	3.46723e-05
Bmpr1a	9.22061e-10	-0.453957	0.11	0.363	2.97568e-05
Jakmip2	2.73172e-08	-0.456071	0.071	0.285	0.000881582
Kcnma1	1.2706e-06	-0.456083	0.165	0.355	0.0410049
Tmem132b	3.03294e-08	-0.457573	0.063	0.284	0.000978791
Spsb1	6.20974e-09	-0.457745	0.11	0.359	0.000200401
Kif1b	2.33684e-12	-0.457852	0.567	0.761	7.54144e-08
Megf10	3.94345e-08	-0.458453	0.126	0.344	0.00127263
Chd7	2.31618e-11	-0.45963	0.441	0.689	7.47477e-07
4930402H24Rik	2.92442e-11	-0.461251	0.465	0.711	9.43769e-07
Appl2	1.77703e-09	-0.462732	0.102	0.347	5.73483e-05
Spire1	1.38382e-09	-0.463827	0.22	0.464	4.46587e-05
Cdh10	6.02221e-08	-0.464405	0.291	0.493	0.00194349
Celf2	4.489e-07	-0.4648	0.323	0.517	0.0144869
Eri3	1.79851e-10	-0.468872	0.22	0.5	5.80414e-06
Zfp608	1.35899e-10	-0.46965	0.37	0.607	4.38573e-06
Tanc2	4.90851e-11	-0.470312	0.449	0.713	1.58407e-06
Csmd2	5.77803e-07	-0.470461	0.102	0.293	0.0186469
Prkcq	1.31891e-08	-0.471357	0.063	0.281	0.00042564
Ust	5.59031e-07	-0.472828	0.165	0.36	0.018041
Map3k5	2.19122e-09	-0.473015	0.118	0.365	7.07152e-05
Lgmn	4.27265e-08	-0.473524	0.118	0.335	0.00137887
Thsd4	1.79774e-07	-0.473735	0.134	0.341	0.00580165
Nalcn	1.2127e-09	-0.474351	0.134	0.388	3.91363e-05
Snrnp70	4.06283e-12	-0.476234	0.236	0.556	1.31116e-07
Aatk	2.71762e-10	-0.477788	0.024	0.273	8.77031e-06
Mapk10	6.18731e-09	-0.479977	0.087	0.318	0.000199677
Taok3	4.63554e-10	-0.480523	0.142	0.418	1.49598e-05
Pnpla7	9.84886e-09	-0.480864	0.071	0.298	0.000317842
Rhou	1.12651e-09	-0.482055	0.079	0.329	3.63546e-05
Abhd12	4.11383e-08	-0.487518	0.213	0.422	0.00132762
Soga3	5.67872e-10	-0.48915	0.039	0.285	1.83264e-05
Clip2	3.99763e-10	-0.489989	0.11	0.362	1.29011e-05
Slc44a1	8.01406e-11	-0.490033	0.417	0.653	2.5863e-06
Prox1	1.4806e-09	-0.490077	0.11	0.36	4.7782e-05
Vps8	1.27925e-10	-0.490138	0.299	0.564	4.12841e-06
Phyhipl	2.49367e-10	-0.49174	0.039	0.299	8.04757e-06
Slc1a3	2.99763e-08	-0.491848	0.189	0.423	0.000967397
Sox10	3.1349e-09	-0.492398	0.047	0.276	0.000101169
Mapre2	9.68668e-10	-0.492488	0.268	0.523	3.12609e-05
Cobl	4.79723e-10	-0.493881	0.047	0.301	1.54816e-05
Adap1	1.55226e-11	-0.494278	0.016	0.289	5.00945e-07
Agap1	5.58873e-14	-0.494345	0.551	0.788	1.8036e-09
Rgma	1.53123e-10	-0.494748	0.031	0.291	4.94159e-06
Lpar1	5.53819e-10	-0.495823	0.087	0.34	1.78729e-05
Txndc16	4.72102e-11	-0.49688	0.142	0.424	1.52357e-06
Mvb12b	2.65509e-11	-0.496984	0.339	0.58	8.56852e-07
Prex1	2.73447e-09	-0.497674	0.087	0.324	8.82467e-05
Zcchc24	2.52431e-10	-0.498716	0.165	0.435	8.14645e-06
Kcna1	2.1791e-10	-0.501715	0.016	0.267	7.03239e-06
Adam23	6.42534e-10	-0.503279	0.039	0.287	2.07359e-05
Neo1	1.97259e-10	-0.503469	0.205	0.464	6.36595e-06
Epb41l2	1.60238e-10	-0.503935	0.346	0.61	5.17122e-06
Cpeb3	1.22306e-11	-0.504859	0.276	0.565	3.94706e-07
Kctd3	5.7463e-10	-0.505079	0.126	0.38	1.85445e-05
Gramd1b	6.05495e-11	-0.508022	0.134	0.42	1.95405e-06
Erbin	9.11651e-15	-0.508593	0.606	0.782	2.94208e-10
Pcdh15	3.40297e-09	-0.508827	0.134	0.392	0.000109821
Daam1	4.92587e-12	-0.509901	0.386	0.642	1.58968e-07
AC149090.1	4.934e-11	-0.510351	0.354	0.589	1.5923e-06
Lrrc8d	7.89528e-11	-0.511273	0.268	0.536	2.54796e-06
Car2	3.62816e-08	-0.518713	0.244	0.447	0.00117088
Zdhhc14	1.01685e-12	-0.518851	0.425	0.705	3.28156e-08
Cldn11	3.25102e-10	-0.519504	0.15	0.427	1.04917e-05
Enpp6	1.01899e-07	-0.520601	0.118	0.323	0.00328848
Mir99ahg	5.0443e-16	-0.521828	0.583	0.828	1.6279e-11
Dock7	4.58938e-10	-0.522254	0.102	0.363	1.48109e-05
Gria4	2.74856e-09	-0.524992	0.228	0.464	8.87015e-05
Slc25a13	2.1499e-10	-0.526548	0.071	0.336	6.93815e-06
Prkcz	1.42415e-11	-0.527093	0.071	0.362	4.59601e-07
Cdk5rap2	6.96149e-11	-0.527599	0.173	0.436	2.24661e-06
Xkr4	7.62703e-10	-0.528862	0.26	0.502	2.4614e-05
Kazn	9.53987e-10	-0.52902	0.181	0.437	3.07871e-05
Cntn3	4.11837e-10	-0.529762	0.126	0.392	1.32908e-05
Ctdspl	8.37945e-11	-0.530002	0.126	0.41	2.70422e-06
Mog	8.05505e-09	-0.530067	0.15	0.376	0.000259953
Cerk	2.13403e-08	-0.531004	0.181	0.391	0.000688695
1500004A13Rik	3.32747e-10	-0.531008	0.087	0.336	1.07384e-05
Robo1	1.56409e-10	-0.53304	0.37	0.611	5.04762e-06
Nrxn2	5.08682e-11	-0.533427	0.039	0.303	1.64162e-06
Nkx2-2os	9.236e-10	-0.534022	0.039	0.277	2.98064e-05
Lpgat1	4.15989e-11	-0.535383	0.26	0.531	1.34248e-06
Parp8	3.64703e-11	-0.536151	0.134	0.416	1.17697e-06
Sik3	2.11692e-17	-0.538234	0.63	0.837	6.83172e-13
Fgfr2	1.26994e-11	-0.538497	0.331	0.589	4.09835e-07
A330049N07Rik	2.64859e-09	-0.539357	0.15	0.387	8.54754e-05
Rasa3	5.39363e-12	-0.539469	0.126	0.42	1.74063e-07
Arsg	1.61763e-10	-0.539861	0.102	0.361	5.22042e-06
Anln	3.75891e-08	-0.541729	0.11	0.319	0.00121308
Frmd4a	3.34762e-09	-0.544528	0.346	0.543	0.000108034
Wipf1	2.14368e-13	-0.545252	0.465	0.711	6.9181e-09
Litaf	1.56746e-10	-0.546416	0.205	0.459	5.0585e-06
Acot7	2.56605e-12	-0.546436	0.016	0.306	8.28114e-08
Spock3	2.87119e-08	-0.54717	0.15	0.364	0.00092659
St3gal3	2.34831e-13	-0.547494	0.283	0.6	7.57846e-09
Dcc	1.86545e-09	-0.549222	0.299	0.527	6.02018e-05
Sema4d	9.567e-12	-0.550513	0.142	0.423	3.08746e-07
Gm26917	6.46284e-15	-0.551568	0.528	0.775	2.08569e-10
Cpeb2	1.93777e-14	-0.553697	0.354	0.647	6.25356e-10
Rffl	3.77513e-11	-0.554238	0.276	0.536	1.21831e-06
Xylt1	3.21989e-07	-0.558536	0.126	0.321	0.0103912
Cntn2	4.49433e-11	-0.558831	0.039	0.306	1.45041e-06
Itgb5	2.94114e-08	-0.558831	0.071	0.281	0.000949166
Pvt1	4.00502e-10	-0.558983	0.15	0.407	1.2925e-05
Slc12a2	1.59421e-11	-0.559723	0.315	0.552	5.14485e-07
A230001M10Rik	1.64266e-09	-0.561742	0.047	0.286	5.3012e-05
Ttyh2	4.37902e-12	-0.562443	0.142	0.435	1.4132e-07
Cadm2	1.96052e-14	-0.566572	0.504	0.746	6.32698e-10
Meis1	2.83266e-12	-0.566623	0.134	0.431	9.14155e-08
Pag1	9.89993e-11	-0.567786	0.11	0.392	3.19491e-06
Ugt8a	3.65615e-11	-0.567859	0.236	0.515	1.17991e-06
Rftn1	1.60597e-10	-0.567874	0.346	0.566	5.18279e-06
Synj2	5.01309e-12	-0.568104	0.22	0.499	1.61783e-07
Pip4k2a	3.03503e-16	-0.570509	0.52	0.745	9.79465e-12
Ddhd1	1.72393e-10	-0.571815	0.283	0.523	5.56346e-06
Dpysl2	3.95385e-13	-0.572385	0.244	0.539	1.27599e-08
Adgrb3	6.59768e-10	-0.572788	0.283	0.528	2.1292e-05
Jakmip3	5.42233e-11	-0.572836	0.063	0.335	1.74989e-06
Kif13b	1.51851e-16	-0.575389	0.472	0.755	4.90054e-12
Trf	2.82933e-11	-0.57622	0.252	0.518	9.13083e-07
Rtn4	9.25364e-16	-0.577257	0.512	0.743	2.98634e-11
Kndc1	1.03049e-09	-0.5777	0.063	0.305	3.32559e-05
Mag	5.66794e-12	-0.581957	0.055	0.341	1.82916e-07
Vmp1	1.69364e-12	-0.582325	0.291	0.564	5.46572e-08
Erbb4	2.15212e-13	-0.584074	0.433	0.723	6.94532e-09
Arhgap15	1.14931e-09	-0.584128	0.181	0.43	3.70907e-05
Sh3kbp1	2.48234e-13	-0.58473	0.354	0.626	8.01101e-09
Nkain1	1.56826e-11	-0.585817	0.063	0.343	5.0611e-07
Insc	2.01134e-12	-0.586585	0.016	0.308	6.49101e-08
Enpp2	3.25777e-11	-0.587236	0.386	0.595	1.05135e-06
Kif6	1.62931e-11	-0.588357	0.039	0.317	5.25812e-07
Abcg1	4.59348e-12	-0.58844	0.087	0.38	1.48241e-07
Pak1	3.25195e-12	-0.588577	0.244	0.533	1.04947e-07
Ano4	2.44479e-11	-0.590225	0.323	0.578	7.88982e-07
Ncam2	1.29906e-14	-0.593141	0.535	0.718	4.19232e-10
Mir100hg	8.51353e-17	-0.595677	0.543	0.747	2.74749e-12
Igsf11	3.45871e-11	-0.595701	0.134	0.398	1.1162e-06
Kif21a	3.82865e-12	-0.596298	0.157	0.438	1.23558e-07
Ypel2	2.95284e-09	-0.598663	0.331	0.526	9.5294e-05
Gna12	8.19755e-15	-0.598991	0.331	0.621	2.64551e-10
Phlpp1	8.18036e-17	-0.599832	0.559	0.768	2.63997e-12
Arhgap24	2.85819e-08	-0.602454	0.142	0.364	0.000922396
Arhgef10	1.25892e-12	-0.603466	0.228	0.524	4.06278e-08
5031439G07Rik	1.49161e-14	-0.603838	0.055	0.392	4.81374e-10
Creb5	5.2207e-13	-0.604876	0.181	0.504	1.68482e-08
Sema6d	1.28226e-10	-0.604954	0.323	0.571	4.13811e-06
Slc16a7	7.05404e-14	-0.605024	0.055	0.38	2.27648e-09
Cadps	1.41515e-08	-0.606141	0.118	0.336	0.000456697
Slain1	5.19513e-12	-0.607693	0.15	0.441	1.67657e-07
Dock3	1.40595e-13	-0.609065	0.15	0.464	4.53729e-09
Runx1	9.30438e-07	-0.609821	0.094	0.27	0.0300271
Epb41l3	6.26641e-14	-0.610952	0.118	0.448	2.0223e-09
2610035D17Rik	7.33425e-13	-0.614329	0.197	0.506	2.36691e-08
Ank	1.92068e-15	-0.615185	0.283	0.63	6.19843e-11
Opcml	7.2603e-10	-0.615389	0.26	0.509	2.34305e-05
Pacs2	3.36188e-14	-0.615392	0.126	0.447	1.08495e-09
Tmod2	2.27919e-13	-0.616418	0.228	0.535	7.35539e-09
1700047M11Rik	1.77845e-14	-0.617066	0.024	0.362	5.73942e-10
Nav2	9.34539e-09	-0.620207	0.323	0.527	0.000301594
Galnt7	1.99602e-13	-0.620793	0.26	0.549	6.44157e-09
Nlgn1	1.12037e-13	-0.621306	0.386	0.678	3.61565e-09
Pakap	3.24322e-10	-0.623368	0.173	0.432	1.04665e-05
Negr1	1.05236e-13	-0.62441	0.346	0.621	3.39619e-09
Dock5	4.52288e-13	-0.628504	0.189	0.482	1.45963e-08
Apba1	1.02388e-15	-0.631394	0.331	0.644	3.30426e-11
Gjc3	6.47795e-13	-0.632753	0.157	0.458	2.09056e-08
Grik4	4.94558e-13	-0.637506	0.063	0.371	1.59604e-08
Otud7a	1.63398e-12	-0.643386	0.189	0.479	5.2732e-08
Phldb1	1.67035e-13	-0.645789	0.189	0.486	5.39054e-09
Zfp462	1.65652e-14	-0.646248	0.157	0.507	5.34591e-10
Acaca	1.21064e-18	-0.648529	0.323	0.691	3.90697e-14
Il1rapl1	3.28168e-18	-0.650902	0.48	0.766	1.05906e-13
Ppfibp2	1.24125e-14	-0.651014	0.11	0.452	4.00576e-10
Grik2	1.53421e-17	-0.653337	0.449	0.752	4.9512e-13
Plp1	2.17094e-17	-0.654698	0.488	0.727	7.00605e-13
Arnt2	1.54109e-14	-0.657213	0.157	0.469	4.97341e-10
Arhgap23	6.80789e-11	-0.663209	0.394	0.565	2.19704e-06
Edil3	8.68864e-16	-0.666745	0.48	0.711	2.804e-11
Fmn1	1.75671e-14	-0.667282	0.134	0.472	5.66926e-10
Ctnnd2	1.77137e-13	-0.667476	0.173	0.489	5.71655e-09
Gm10863	7.23828e-12	-0.669212	0.118	0.409	2.33594e-07
Grm3	9.52781e-11	-0.671187	0.291	0.524	3.07481e-06
Lrrc4c	1.3886e-14	-0.672133	0.378	0.663	4.48128e-10
Cdh19	2.3734e-15	-0.673302	0.323	0.633	7.65942e-11
Srgap3	1.16062e-16	-0.673879	0.126	0.513	3.74554e-12
Slc24a3	1.78342e-13	-0.678538	0.087	0.402	5.75545e-09
Snx30	6.88008e-17	-0.681455	0.118	0.488	2.22034e-12
Srcin1	1.31066e-14	-0.685282	0.087	0.42	4.22977e-10
Prkn	2.37365e-25	-0.685915	0.528	0.868	7.66023e-21
A330015K06Rik	4.87032e-13	-0.687781	0.094	0.406	1.57175e-08
Pcdh9	5.72933e-28	-0.692107	0.646	0.887	1.84897e-23
Anks1b	4.82858e-13	-0.694519	0.291	0.567	1.55828e-08
Grik1	1.12654e-12	-0.697103	0.165	0.461	3.63557e-08
Bcas1	4.21689e-13	-0.697585	0.181	0.472	1.36087e-08
Arhgap39	1.7577e-18	-0.703644	0.157	0.568	5.67246e-14
C4b	1.44487e-15	-0.704335	0.039	0.393	4.66289e-11
Myo5a	1.98354e-16	-0.7053	0.189	0.547	6.40129e-12
Akap6	4.38448e-17	-0.705788	0.197	0.56	1.41496e-12
Il1rap	2.18884e-16	-0.708743	0.213	0.554	7.06382e-12
Prkcb	3.22895e-15	-0.714514	0.228	0.555	1.04205e-10
Shtn1	1.70998e-17	-0.719741	0.213	0.583	5.51846e-13
Slc22a23	2.7588e-16	-0.720024	0.22	0.559	8.90321e-12
Ablim2	3.45694e-13	-0.720035	0.087	0.4	1.11562e-08
Spock1	4.08627e-13	-0.723401	0.055	0.372	1.31872e-08
Epb41l4b	1.69103e-16	-0.724953	0.031	0.391	5.45729e-12
Pak7	4.73558e-16	-0.728289	0.236	0.578	1.52827e-11
B3galt1	7.39105e-19	-0.730856	0.307	0.667	2.38524e-14
Unc5c	7.64758e-20	-0.732782	0.378	0.733	2.46803e-15
Gm4258	1.24387e-21	-0.737922	0.276	0.7	4.01423e-17
Enox1	5.49514e-18	-0.738249	0.26	0.611	1.77339e-13
Mdga2	1.01553e-20	-0.739872	0.394	0.728	3.27731e-16
Trim2	1.693e-17	-0.75062	0.244	0.596	5.46366e-13
Cdh20	8.7023e-17	-0.756919	0.346	0.636	2.8084e-12
Pstpip2	1.34384e-14	-0.75697	0.181	0.488	4.33683e-10
Retreg1	1.23325e-20	-0.757627	0.22	0.613	3.97996e-16
Prkca	3.48562e-21	-0.758702	0.378	0.721	1.12488e-16
Kcnk13	1.11906e-17	-0.759897	0.102	0.483	3.61143e-13
Rab31	8.63911e-21	-0.761261	0.276	0.643	2.78802e-16
Ptprd	6.84974e-20	-0.762196	0.472	0.747	2.21055e-15
Piezo2	1.37743e-16	-0.766284	0.134	0.497	4.44523e-12
Dtna	6.70471e-20	-0.766897	0.181	0.597	2.16375e-15
Rassf2	7.28529e-21	-0.773899	0.087	0.516	2.35111e-16
Csmd3	5.01958e-22	-0.77439	0.354	0.736	1.61992e-17
Mitf	6.90396e-21	-0.777395	0.283	0.657	2.22805e-16
Ppp1r9a	2.21649e-21	-0.777703	0.157	0.583	7.15305e-17
Lrp1b	1.7946e-27	-0.779945	0.535	0.832	5.79152e-23
Fa2h	2.23023e-16	-0.782626	0.071	0.437	7.19739e-12
Prr5l	1.42848e-11	-0.787367	0.37	0.557	4.60999e-07
Sec14l5	4.86308e-14	-0.788392	0.126	0.435	1.56941e-09
Grid2	1.73855e-19	-0.788535	0.323	0.668	5.61066e-15
Ubash3b	9.70117e-19	-0.78894	0.142	0.552	3.13076e-14
Ephb1	6.5347e-14	-0.794458	0.142	0.45	2.10888e-09
Astn2	1.87597e-17	-0.796447	0.173	0.535	6.05412e-13
Ninj2	4.40789e-15	-0.79741	0.071	0.407	1.42251e-10
Dlg2	1.3768e-23	-0.800052	0.37	0.75	4.44321e-19
Tafa5	1.92177e-18	-0.801016	0.102	0.486	6.20193e-14
Slc9a9	2.81104e-22	-0.803737	0.173	0.631	9.07179e-18
Ralgps1	7.74585e-21	-0.81433	0.102	0.547	2.49974e-16
Tns3	1.43698e-21	-0.81458	0.142	0.587	4.63743e-17
Gpm6b	2.09719e-21	-0.827338	0.276	0.652	6.76804e-17
Npas3	3.38116e-19	-0.828607	0.291	0.653	1.09117e-14
Elavl3	3.17732e-17	-0.828695	0.055	0.427	1.02539e-12
Mobp	5.74884e-14	-0.838589	0.157	0.468	1.85527e-09
Samd4	7.57887e-22	-0.839891	0.15	0.578	2.44585e-17
Adamtsl1	2.66604e-21	-0.850688	0.079	0.516	8.60386e-17
Hipk2	6.04997e-26	-0.853763	0.244	0.707	1.95245e-21
Aspa	1.19434e-17	-0.85513	0.189	0.53	3.85437e-13
Plcl1	1.01892e-28	-0.856308	0.512	0.849	3.28825e-24
Magi2	4.40604e-32	-0.857392	0.543	0.849	1.42192e-27
Iqsec1	7.83697e-26	-0.873932	0.189	0.688	2.52915e-21
Tmeff2	2.69489e-25	-0.879279	0.472	0.784	8.69696e-21
Itpk1	4.00574e-22	-0.88091	0.118	0.563	1.29273e-17
Pex5l	9.28769e-18	-0.882895	0.22	0.574	2.99732e-13
Gas7	2.94424e-24	-0.884161	0.142	0.612	9.50165e-20
Daam2	2.44552e-20	-0.886406	0.11	0.515	7.89218e-16
Tmem117	1.84081e-22	-0.888255	0.142	0.579	5.94065e-18
Rnf220	1.15856e-15	-0.891613	0.283	0.573	3.73891e-11
Ctnna2	8.13545e-21	-0.892714	0.323	0.683	2.62547e-16
Neat1	7.21269e-25	-0.900022	0.339	0.731	2.32768e-20
Hecw2	1.17333e-21	-0.901408	0.205	0.604	3.78657e-17
Bin1	9.37242e-22	-0.906537	0.094	0.524	3.02467e-17
Nkain2	3.02155e-27	-0.906652	0.465	0.802	9.75115e-23
Tmcc3	2.09842e-30	-0.909138	0.346	0.798	6.77204e-26
Nfasc	6.57149e-22	-0.913998	0.189	0.604	2.12075e-17
Map7	3.48643e-17	-0.921189	0.252	0.57	1.12514e-12
Slc24a2	1.77232e-17	-0.924616	0.362	0.631	5.71963e-13
March1	4.32465e-25	-0.931563	0.15	0.614	1.39565e-20
St18	2.33282e-20	-0.940715	0.299	0.644	7.52847e-16
Zeb2	2.31358e-43	-0.943648	0.551	0.927	7.46638e-39
Zfp536	1.5594e-21	-0.950586	0.276	0.635	5.03249e-17
Ctnna3	2.14263e-19	-0.951309	0.26	0.604	6.91468e-15
Fnbp1	2.90178e-27	-0.95653	0.307	0.73	9.36462e-23
Tmem178b	1.26845e-22	-0.960808	0.189	0.613	4.09354e-18
Sox2ot	2.22283e-24	-0.962704	0.181	0.647	7.17353e-20
Prickle2	3.69079e-23	-0.963392	0.268	0.679	1.19109e-18
D7Ertd443e	2.3637e-20	-0.98342	0.094	0.513	7.62813e-16
Pde4b	8.49718e-28	-0.993995	0.378	0.785	2.74221e-23
Gnao1	3.24831e-25	-0.996513	0.205	0.658	1.0483e-20
Slc8a1	3.41793e-36	-1.01543	0.386	0.837	1.10304e-31
Gm16168	4.26874e-22	-1.03403	0.15	0.57	1.37761e-17
Plxdc2	1.03162e-40	-1.07537	0.354	0.86	3.32924e-36
Ank3	3.46086e-23	-1.08204	0.197	0.609	1.11689e-18
Sorcs1	4.20279e-27	-1.0849	0.094	0.593	1.35632e-22
Dgki	4.42015e-23	-1.08595	0.181	0.609	1.42647e-18
Kcnq3	2.90254e-26	-1.08968	0.134	0.618	9.36709e-22
Dock10	2.14717e-33	-1.09824	0.315	0.771	6.92935e-29
Mapt	1.36576e-25	-1.12628	0.134	0.602	4.40759e-21
Mbp	1.95427e-24	-1.13653	0.205	0.643	6.30683e-20
Ank2	2.06465e-55	-1.17189	0.449	0.932	6.66303e-51
Dscaml1	2.00996e-23	-1.1926	0.079	0.551	6.48656e-19
Ncam1	1.13428e-34	-1.22551	0.228	0.727	3.66054e-30

### Sheet: KOOLs
gene	p_val	avg_log2FC	pct.1	pct.2	p_val_adj
Csmd1	0	1.76973	0.943	0.209	0
Kcnab1	0	1.29541	0.694	0.125	0
Lhfpl3	0	1.25912	0.947	0.399	0
Ntm	0	1.22794	0.916	0.342	0
Rasgef1c	0	1.18752	0.642	0.051	0
Matn2	0	1.1773	0.648	0.102	0
Tafa1	0	1.14704	0.524	0.069	0
Pde1a	0	1.13641	0.778	0.241	0
Prex2	0	1.12826	0.658	0.118	0
Chl1	0	1.11546	0.736	0.198	0
Col16a1	0	1.11233	0.717	0.113	0
Sgcd	0	1.10994	0.813	0.262	0
Col5a3	0	1.10794	0.633	0.048	0
Kcna6	0	1.07429	0.765	0.212	0
Lgi4	0	1.0657	0.629	0.077	0
Galnt17	0	1.05463	0.624	0.137	0
Synpr	0	1.01637	0.542	0.1	0
Nav3	0	1.01194	0.848	0.317	0
Dock7	0	1.00413	0.843	0.322	0
Fam78b	0	0.996677	0.613	0.132	0
2310002F09Rik	0	0.985083	0.493	0.03	0
Cdh19	0	0.981678	0.975	0.604	0
Stard13	0	0.972661	0.962	0.6	0
Apod	0	0.958993	0.786	0.356	0
Spon1	0	0.95856	0.652	0.15	0
Gm10863	0	0.948629	0.841	0.372	0
Slc35f1	0	0.937039	0.667	0.21	0
Cdh18	0	0.928029	0.498	0.094	0
Col27a1	0	0.919277	0.592	0.12	0
Brinp3	0	0.910257	0.708	0.216	0
Prkg1	0	0.910246	0.835	0.362	0
Plce1	0	0.905283	0.685	0.226	0
Sox6	0	0.894005	0.827	0.288	0
Ermard	0	0.868293	0.617	0.218	0
Mid2	0	0.844898	0.524	0.105	0
Apba2	0	0.839842	0.682	0.208	0
Fxyd5	0	0.83453	0.488	0.06	0
Klhl29	0	0.832655	0.575	0.186	0
Grik3	0	0.827098	0.488	0.079	0
Nrcam	0	0.823625	0.705	0.239	0
Kcnq5	0	0.818918	0.564	0.162	0
Piezo2	0	0.817912	0.875	0.464	0
Kcna2	0	0.814885	0.463	0.062	0
Sntb1	0	0.812332	0.398	0.049	0
Afap1l2	0	0.788239	0.537	0.116	0
Rbms1	0	0.775225	0.637	0.305	0
Lrrc4c	0	0.772178	0.958	0.637	0
Kcna1	0	0.765276	0.638	0.235	0
Nkx2-2os	0	0.761308	0.624	0.247	0
Syt4	0	0.760018	0.385	0.015	0
Kirrel3	0	0.75443	0.668	0.277	0
Sema3e	0	0.745254	0.407	0.066	0
P3h2	0	0.72863	0.501	0.143	0
Col20a1	0	0.715574	0.372	0.045	0
Ajap1	0	0.715376	0.375	0.035	0
Sox10	0	0.70604	0.643	0.244	0
Fxyd7	0	0.697546	0.384	0.027	0
Ggta1	0	0.696875	0.415	0.1	0
Luzp2	0	0.696581	0.69	0.315	0
Fign	0	0.692464	0.719	0.403	0
Prkca	0	0.691115	0.947	0.701	0
Slc22a23	0	0.680662	0.849	0.534	0
Utrn	0	0.6687	0.764	0.353	0
Itpk1	0	0.66248	0.878	0.535	0
Plcb1	0	0.662255	0.701	0.306	0
Ahnak	0	0.637336	0.592	0.211	0
Pex5l	0	0.636847	0.93	0.544	0
Col18a1	0	0.63481	0.333	0.025	0
Col4a6	0	0.633504	0.38	0.113	0
Lims2	0	0.630655	0.389	0.072	0
Lrp4	0	0.625511	0.38	0.103	0
Ephb2	0	0.621777	0.371	0.091	0
Nfasc	0	0.61877	0.921	0.576	0
Cadps	0	0.61719	0.681	0.307	0
Sorbs1	0	0.615233	0.746	0.353	0
Srgap1	0	0.611663	0.592	0.269	0
Il1rapl1	0	0.61112	0.972	0.748	0
Cpe	0	0.608951	0.515	0.197	0
Plekha6	0	0.607577	0.408	0.094	0
Tmem132b	0	0.606759	0.583	0.258	0
Gab1	0	0.605721	0.931	0.706	0
Smpd3	0	0.598742	0.321	0.057	0
Cd59a	0	0.598117	0.359	0.06	0
Gfra1	0	0.597991	0.399	0.124	0
Ank3	0	0.592112	0.955	0.579	0
Grik2	0	0.592042	0.958	0.734	0
Rftn2	0	0.591493	0.474	0.185	0
Greb1	0	0.588438	0.336	0.049	0
Tnik	0	0.585076	0.801	0.458	0
Pdzd2	0	0.573913	0.379	0.108	0
Slc4a8	0	0.57265	0.35	0.081	0
Gsn	0	0.572257	0.514	0.226	0
Arhgef10	0	0.571376	0.823	0.498	0
Lrrtm3	0	0.571102	0.412	0.132	0
Azin1	0	0.570154	0.435	0.157	0
Dmd	0	0.570148	0.775	0.473	0
Syne2	0	0.563278	0.66	0.372	0
Insc	0	0.56116	0.59	0.283	0
Prkce	0	0.55836	0.674	0.37	0
Mmp17	0	0.555659	0.273	0.008	0
Dusp10	0	0.554415	0.384	0.142	0
Tubb3	0	0.554289	0.402	0.131	0
Lbh	0	0.549469	0.441	0.174	0
Zeb1	0	0.548034	0.737	0.417	0
C4b	0	0.547632	0.715	0.365	0
Eda	0	0.547315	0.367	0.147	0
Adgrl3	0	0.545103	0.766	0.447	0
Sept9	0	0.543435	0.336	0.069	0
Zbtb16	0	0.536143	0.845	0.566	0
Cdc14a	4.63821e-300	0.534821	0.44	0.22	1.49684e-295
Epb41l4b	0	0.530303	0.631	0.37	0
Rhoj	0	0.52823	0.646	0.378	0
Dgka	0	0.520548	0.343	0.081	0
Cadm1	0	0.520356	0.866	0.603	0
Gria3	0	0.519475	0.389	0.117	0
Adam23	0	0.515255	0.546	0.265	0
Phyhipl	0	0.513289	0.533	0.279	0
Nav2	0	0.512182	0.848	0.499	0
Tgfbr3	0	0.507651	0.496	0.209	0
1700025G04Rik	0	0.503866	0.583	0.343	0
Gng7	0	0.501818	0.517	0.267	0
Poc1a	0	0.500875	0.315	0.087	0
Pten	0	0.497597	0.664	0.442	0
Erbb3	0	0.48945	0.333	0.078	0
Ppp2r2a	0	0.487518	0.743	0.51	0
Sparc	0	0.4871	0.36	0.11	0
Nkain2	0	0.486956	0.998	0.784	0
Gjc3	0	0.486046	0.733	0.434	0
Zfp536	0	0.484537	0.937	0.609	0
Tmod1	0	0.483738	0.442	0.178	0
Erbb4	0	0.47127	0.925	0.706	0
Zc3h12c	0	0.47031	0.392	0.173	0
Gm4221	2.36012e-287	0.468364	0.428	0.204	7.61658e-283
Gm10125	0	0.466152	0.276	0.06	0
Asap2	6.98403e-301	0.46497	0.545	0.302	2.25389e-296
Endod1	1.8919e-301	0.463431	0.486	0.244	6.10553e-297
Ablim2	0	0.460392	0.704	0.373	0
Sorcs2	0	0.457671	0.257	0.075	0
Fam234a	1.99642e-269	0.45712	0.498	0.279	6.44285e-265
Amph	8.30955e-278	0.45623	0.567	0.338	2.68166e-273
Astn1	0	0.454169	0.377	0.134	0
Cpne8	0	0.453202	0.371	0.129	0
Gas7	0	0.452339	0.824	0.593	0
Tmtc2	3.05535e-256	0.452032	0.68	0.458	9.86022e-252
Ankrd28	0	0.449464	0.835	0.651	0
Nlgn1	0	0.447867	0.88	0.661	0
Sh3d19	0	0.444705	0.806	0.551	0
Macrod2	8.4889e-276	0.443716	0.762	0.567	2.73954e-271
Lama4	0	0.441056	0.349	0.116	0
Gpt2	0	0.441018	0.308	0.114	0
Rab37	0	0.440793	0.272	0.08	0
Ppfibp2	6.7705e-248	0.440551	0.643	0.435	2.18498e-243
Pcdh17	1.82159e-269	0.438189	0.394	0.181	5.87865e-265
Klf7	0	0.4376	0.802	0.619	0
St6gal1	0	0.43754	0.834	0.657	0
Cadm2	0	0.432682	0.936	0.73	0
Chst8	0	0.431182	0.324	0.12	0
Spata13	1.46039e-200	0.430624	0.427	0.245	4.71297e-196
Sema3d	6.36654e-288	0.429804	0.467	0.216	2.05461e-283
Osmr	0	0.42959	0.255	0.053	0
Map1b	8.93314e-234	0.428322	0.569	0.338	2.8829e-229
Tram2	0	0.426944	0.307	0.099	0
Ehbp1	0	0.425781	0.787	0.62	0
Arpc1b	0	0.424489	0.331	0.114	0
Runx2	1.18378e-274	0.424077	0.292	0.105	3.82029e-270
Galnt16	2.37767e-227	0.423928	0.403	0.204	7.67322e-223
Plekha1	1.4098e-252	0.422586	0.673	0.449	4.5497e-248
Myo18a	1.58752e-250	0.41927	0.626	0.4	5.12325e-246
Mamld1	1.15097e-306	0.419056	0.303	0.109	3.71441e-302
Cd109	0	0.418717	0.259	0.057	0
Atp8b1	5.61221e-213	0.418098	0.414	0.219	1.81117e-208
Arhgef10l	0	0.417629	0.371	0.136	0
Csmd2	2.62194e-283	0.416009	0.556	0.27	8.46153e-279
Atl1	9.44688e-277	0.413337	0.339	0.142	3.0487e-272
Usp6nl	1.88553e-223	0.412486	0.488	0.29	6.08499e-219
Rcan2	2.62863e-236	0.410576	0.709	0.503	8.48311e-232
Gm4876	1.32034e-220	0.409658	0.406	0.194	4.261e-216
Ncam1	0	0.409211	0.974	0.706	0
Negr1	1.55702e-271	0.408894	0.814	0.604	5.02481e-267
Col4a5	4.31938e-277	0.408597	0.312	0.117	1.39395e-272
Lrrc8c	9.36994e-217	0.406265	0.476	0.271	3.02387e-212
Stk32a	7.46914e-275	0.406164	0.352	0.138	2.41044e-270
Ptprz1	7.22192e-276	0.404662	0.499	0.229	2.33066e-271
Atrn	1.00692e-250	0.404202	0.686	0.507	3.24954e-246
Mapt	1.21501e-192	0.403997	0.914	0.575	3.92107e-188
Tmod2	9.36815e-268	0.403302	0.77	0.515	3.02329e-263
Lypd6	1.46313e-264	0.403127	0.314	0.122	4.72182e-260
Hunk	0	0.401558	0.255	0.067	0
Antxr2	0	0.400944	0.273	0.09	0
Slc44a2	4.92977e-298	0.400411	0.33	0.128	1.59094e-293
Ablim1	9.44655e-259	0.396605	0.363	0.153	3.04859e-254
Adam11	7.31072e-209	0.396583	0.395	0.203	2.35932e-204
Akap6	5.59234e-245	0.392483	0.766	0.542	1.80476e-240
Zfp462	4.03255e-222	0.391649	0.698	0.49	1.30138e-217
Ptprj	2.39067e-203	0.391588	0.707	0.466	7.71518e-199
Mboat2	5.7921e-190	0.389109	0.453	0.266	1.86923e-185
Gpm6b	8.50462e-250	0.389074	0.859	0.634	2.74461e-245
Rgmb	7.653e-259	0.388887	0.312	0.126	2.46978e-254
Sipa1l2	1.86647e-219	0.388638	0.58	0.336	6.02348e-215
Dst	0	0.388566	0.977	0.884	0
Cdh10	8.16664e-180	0.3869	0.661	0.478	2.63554e-175
Ddhd1	3.84535e-238	0.386849	0.742	0.504	1.24097e-233
Igsf11	5.54463e-193	0.386674	0.573	0.383	1.78936e-188
Tenm3	3.65892e-166	0.382634	0.473	0.277	1.18081e-161
Fads2	0	0.381502	0.268	0.075	0
Smurf1	5.22053e-193	0.380379	0.535	0.342	1.68477e-188
Mpp7	2.3525e-196	0.379909	0.311	0.146	7.59198e-192
Tom1l2	7.48869e-302	0.379548	0.82	0.642	2.41675e-297
Aspa	2.55e-197	0.378348	0.761	0.509	8.22936e-193
Crppa	3.48806e-175	0.374709	0.511	0.339	1.12567e-170
Ttyh1	0	0.373596	0.272	0.074	0
Htra1	2.39659e-244	0.373318	0.284	0.109	7.73427e-240
Efemp1	1.22608e-256	0.370491	0.295	0.111	3.9568e-252
Tafa2	1.90825e-257	0.370094	0.272	0.096	6.1583e-253
Frmd5	4.22057e-129	0.370054	0.901	0.588	1.36206e-124
Nedd4l	3.75507e-179	0.368626	0.647	0.488	1.21183e-174
Dclk2	5.26618e-186	0.368597	0.374	0.195	1.6995e-181
Arhgap32	1.81911e-190	0.367805	0.61	0.442	5.87065e-186
Astn2	9.10661e-186	0.365557	0.733	0.517	2.93889e-181
Slc44a1	8.36105e-237	0.364892	0.837	0.637	2.69828e-232
Sorcs3	2.00318e-231	0.363558	0.317	0.13	6.46465e-227
Prag1	2.64081e-164	0.360367	0.408	0.237	8.52241e-160
Wdr33	1.37847e-205	0.359336	0.72	0.564	4.4486e-201
Grm7	2.90244e-166	0.356087	0.573	0.359	9.36676e-162
Cnksr2	2.66684e-215	0.355949	0.272	0.11	8.60643e-211
Arhgap31	6.56936e-175	0.35569	0.635	0.45	2.12006e-170
Gm16168	6.87715e-160	0.354657	0.795	0.55	2.21939e-155
Mical3	8.73104e-211	0.353077	0.698	0.49	2.81768e-206
Tafa5	5.74288e-185	0.351608	0.69	0.468	1.85334e-180
Lrrc8b	3.19438e-147	0.350288	0.452	0.289	1.03089e-142
Kif5a	4.60827e-295	0.348538	0.253	0.081	1.48718e-290
4930402H24Rik	7.20794e-241	0.345596	0.849	0.699	2.32615e-236
Inf2	6.9778e-192	0.345216	0.374	0.192	2.25187e-187
Cab39l	1.05332e-120	0.343619	0.431	0.295	3.39929e-116
Purg	5.32764e-145	0.341859	0.45	0.297	1.71934e-140
Cd9	5.49859e-164	0.340669	0.535	0.335	1.7745e-159
Tnr	6.82505e-269	0.340601	0.462	0.208	2.20258e-264
Map6	3.79203e-142	0.339509	0.468	0.307	1.22376e-137
Thsd4	1.87262e-116	0.339163	0.476	0.33	6.04333e-112
Adk	3.34241e-175	0.339044	0.672	0.532	1.07866e-170
Reck	4.59533e-166	0.338181	0.309	0.155	1.483e-161
Fam13c	6.53351e-184	0.337946	0.476	0.26	2.10849e-179
Bcl2	1.15591e-149	0.337358	0.426	0.242	3.73037e-145
Cd44	4.52008e-158	0.333935	0.297	0.143	1.45872e-153
Il33	1.20886e-122	0.330324	0.375	0.218	3.90124e-118
Scn8a	8.45843e-298	0.329521	0.258	0.08	2.72971e-293
Neat1	3.99536e-217	0.327333	0.903	0.715	1.28938e-212
Fyn	4.65461e-169	0.325881	0.612	0.414	1.50214e-164
Nrp2	1.1734e-85	-0.32252	0.191	0.323	3.78679e-81
Tmem178b	3.30729e-103	-0.323363	0.553	0.617	1.06733e-98
Parp8	9.56387e-105	-0.323693	0.27	0.428	3.08645e-100
Ank	3.34495e-133	-0.326159	0.479	0.641	1.07948e-128
Plcl2	4.02303e-55	-0.3285	0.167	0.257	1.29831e-50
Eif4g3	8.42757e-144	-0.328581	0.443	0.615	2.71974e-139
Inpp5f	1.55215e-127	-0.328904	0.214	0.409	5.00908e-123
Atxn1	8.01516e-113	-0.329331	0.471	0.608	2.58665e-108
Tmem108	5.77462e-97	-0.330693	0.12	0.264	1.86359e-92
Rtn4	4.33492e-179	-0.332447	0.62	0.752	1.39896e-174
Apbb2	6.59728e-153	-0.333109	0.563	0.728	2.12907e-148
Kcnq1ot1	1.46569e-155	-0.333599	0.467	0.659	4.73008e-151
Ldlrad4	1.17027e-105	-0.335928	0.498	0.632	3.77671e-101
Cacna1a	1.73079e-61	-0.336437	0.195	0.297	5.5856e-57
Atrnl1	9.99088e-85	-0.336901	0.167	0.296	3.22426e-80
D7Ertd443e	1.65179e-80	-0.337417	0.445	0.517	5.33065e-76
Peli2	1.04501e-126	-0.338455	0.281	0.466	3.37244e-122
Trak1	7.38957e-113	-0.340864	0.184	0.344	2.38476e-108
Crybg3	3.4167e-134	-0.341265	0.116	0.3	1.10264e-129
Mtus1	8.77496e-127	-0.344313	0.217	0.399	2.83186e-122
B3galt5	4.0783e-127	-0.344461	0.109	0.281	1.31615e-122
Tmeff1	6.5679e-108	-0.345545	0.264	0.422	2.11959e-103
Fry	2.92525e-144	-0.345745	0.428	0.618	9.44038e-140
Nos1ap	2.30835e-139	-0.34717	0.084	0.259	7.44951e-135
Ctnna3	1.50714e-106	-0.348901	0.489	0.612	4.86385e-102
Ttll7	1.24943e-106	-0.348902	0.353	0.485	4.03217e-102
Sema6d	4.59255e-93	-0.348962	0.472	0.578	1.48211e-88
Kif13b	5.71484e-207	-0.349775	0.608	0.767	1.84429e-202
Nbas	1.2303e-149	-0.350783	0.399	0.586	3.97044e-145
Srgap2	5.90905e-120	-0.352337	0.463	0.611	1.90697e-115
Adcy9	4.69678e-149	-0.355454	0.274	0.477	1.51575e-144
Sytl2	1.40644e-94	-0.355698	0.199	0.34	4.53887e-90
Etl4	3.89148e-70	-0.357859	0.205	0.315	1.25586e-65
Gab2	4.65074e-147	-0.358212	0.536	0.687	1.50089e-142
Snx30	3.79265e-139	-0.35896	0.321	0.5	1.22396e-134
Pla2g4a	6.40406e-137	-0.359132	0.172	0.362	2.06672e-132
Rin2	7.06199e-121	-0.359765	0.203	0.373	2.27905e-116
Phactr1	2.87628e-147	-0.360798	0.561	0.664	9.28233e-143
Mboat1	1.41066e-136	-0.365385	0.148	0.341	4.55248e-132
Acot7	3.67015e-145	-0.370075	0.128	0.32	1.18443e-140
Lrp1	2.73019e-114	-0.370809	0.125	0.279	8.81088e-110
Otud7a	5.26739e-119	-0.371749	0.329	0.491	1.69989e-114
Epb41l1	1.28219e-151	-0.377063	0.127	0.321	4.13788e-147
Kcnma1	5.71669e-79	-0.377819	0.248	0.364	1.84489e-74
Abl1	9.41367e-176	-0.378502	0.326	0.548	3.03798e-171
Hipk2	3.31706e-199	-0.38005	0.553	0.719	1.07048e-194
Fam49b	3.02505e-150	-0.380326	0.402	0.588	9.76243e-146
Pag1	1.46936e-98	-0.381863	0.261	0.402	4.74192e-94
Sept7	1.765e-210	-0.38206	0.574	0.744	5.69602e-206
Sash1	1.15662e-171	-0.382158	0.437	0.626	3.73264e-167
Nuak1	3.19574e-154	-0.38394	0.072	0.258	1.03133e-149
Spock3	9.25874e-125	-0.384071	0.194	0.378	2.98798e-120
Ccp110	1.38216e-155	-0.384324	0.069	0.256	4.4605e-151
Pip4k2a	4.33601e-233	-0.385506	0.595	0.756	1.39932e-228
Mgat5	1.88818e-120	-0.385748	0.327	0.478	6.09353e-116
Adap1	2.03499e-187	-0.385961	0.082	0.305	6.56733e-183
Mpp6	2.49375e-120	-0.387128	0.123	0.282	8.04784e-116
Rapgef4	5.22149e-136	-0.388204	0.083	0.254	1.68508e-131
Tppp	1.14082e-179	-0.388328	0.051	0.253	3.68167e-175
Pik3c2b	2.02876e-134	-0.388552	0.215	0.395	6.54723e-130
Prkcz	1.52119e-161	-0.388994	0.169	0.377	4.9092e-157
Cntn3	7.15811e-131	-0.395378	0.227	0.405	2.31007e-126
Ttll5	1.78193e-169	-0.395883	0.294	0.503	5.75064e-165
Man1c1	2.73892e-103	-0.403484	0.201	0.342	8.83906e-99
Cers6	1.36012e-122	-0.406895	0.099	0.258	4.38938e-118
Abcg1	7.55148e-142	-0.410166	0.214	0.393	2.43701e-137
Irak2	5.08215e-136	-0.411505	0.083	0.252	1.64011e-131
Inpp4b	8.00136e-96	-0.412354	0.241	0.37	2.5822e-91
Sema6a	4.50582e-156	-0.414659	0.215	0.417	1.45412e-151
Sobp	2.96076e-162	-0.416738	0.113	0.31	9.55496e-158
Prex1	4.93382e-156	-0.41827	0.145	0.339	1.59224e-151
Slc6a6	6.93709e-179	-0.41842	0.239	0.452	2.23874e-174
Dock8	1.37593e-74	-0.418848	0.143	0.252	4.44041e-70
Sept4	7.44907e-196	-0.421694	0.072	0.295	2.40396e-191
Bmp2k	5.76697e-198	-0.42235	0.323	0.541	1.86112e-193
Jakmip3	5.92931e-154	-0.42429	0.158	0.349	1.91351e-149
Rhou	7.2225e-187	-0.425497	0.12	0.346	2.33085e-182
Dgki	6.79845e-137	-0.426972	0.582	0.61	2.194e-132
Zfhx3	8.03866e-119	-0.428699	0.366	0.507	2.59424e-114
Slc9a9	1.07145e-197	-0.428701	0.447	0.645	3.45777e-193
March1	1.5612e-193	-0.430143	0.427	0.628	5.0383e-189
Fgfr2	1.84187e-207	-0.434308	0.395	0.604	5.94407e-203
Prickle2	9.96837e-226	-0.434456	0.595	0.685	3.21699e-221
Wscd1	1.43317e-201	-0.435839	0.086	0.313	4.62511e-197
A230001M10Rik	2.58533e-160	-0.436289	0.097	0.301	8.34338e-156
Ppp2r2c	9.00066e-207	-0.439383	0.039	0.257	2.90469e-202
Cyth1	1.05698e-228	-0.43962	0.346	0.589	3.41108e-224
Sec14l5	1.40026e-145	-0.443548	0.264	0.448	4.51891e-141
Pid1	2.31123e-91	-0.444273	0.319	0.428	7.45879e-87
Prkag2	2.45435e-131	-0.44508	0.142	0.314	7.92069e-127
Trpm3	1.45689e-39	-0.446877	0.259	0.331	4.70168e-35
Usp54	1.24238e-210	-0.447616	0.317	0.548	4.0094e-206
Tmem63a	3.53155e-241	-0.448425	0.047	0.299	1.1397e-236
Spock1	3.25471e-105	-0.44905	0.241	0.382	1.05036e-100
Slain1	7.49001e-178	-0.451815	0.25	0.456	2.41718e-173
Sdk1	9.93943e-122	-0.451923	0.117	0.274	3.20765e-117
Synj2	2.02861e-211	-0.456938	0.284	0.517	6.54673e-207
Auts2	9.86954e-223	-0.46047	0.493	0.682	3.1851e-218
Ccnd3	4.14531e-147	-0.465337	0.292	0.467	1.33777e-142
Gm26917	2.26332e-304	-0.466616	0.529	0.795	7.30419e-300
Mast4	7.50498e-221	-0.466655	0.587	0.695	2.42201e-216
Zfp704	1.21874e-210	-0.468104	0.248	0.484	3.9331e-206
Ppm1h	7.09446e-160	-0.469883	0.326	0.501	2.28953e-155
Map7	6.27748e-157	-0.470021	0.539	0.572	2.02587e-152
Myo1d	3.13665e-190	-0.471411	0.265	0.482	1.01226e-185
Nrp1	4.25656e-118	-0.472793	0.135	0.287	1.37368e-113
Heg1	5.33991e-209	-0.473119	0.144	0.382	1.7233e-204
Usp31	7.98132e-223	-0.475692	0.141	0.392	2.57573e-218
Dock2	4.15554e-61	-0.479494	0.197	0.283	1.34107e-56
Tspan5	9.77296e-279	-0.481189	0.466	0.7	3.15393e-274
Ralgps1	1.45683e-214	-0.484177	0.351	0.563	4.70149e-210
Anks1b	3.55755e-172	-0.488462	0.429	0.578	1.14809e-167
Foxn3	0	-0.491664	0.601	0.85	0
Bcas1	9.4264e-188	-0.49684	0.282	0.487	3.04209e-183
Agpat4	2.58307e-251	-0.500821	0.161	0.43	8.33608e-247
Chst11	9.02072e-164	-0.503044	0.139	0.33	2.91117e-159
Macf1	0	-0.503734	0.653	0.882	0
Rnf220	5.40126e-174	-0.508351	0.516	0.577	1.74309e-169
Sez6l2	4.07973e-250	-0.510811	0.021	0.265	1.31661e-245
Iqsec1	0	-0.513105	0.445	0.706	0
Tspan9	7.15538e-262	-0.513673	0.061	0.33	2.30919e-257
Shtn1	2.71422e-258	-0.513714	0.363	0.601	8.75932e-254
Arsg	6.15264e-252	-0.515515	0.116	0.381	1.98558e-247
Lyn	9.29606e-119	-0.51801	0.14	0.292	3.00002e-114
Gpc6	2.10494e-111	-0.521884	0.201	0.349	6.79306e-107
Fli1	2.62577e-140	-0.531583	0.11	0.28	8.4739e-136
Grik4	5.08273e-231	-0.535932	0.141	0.389	1.6403e-226
St3gal4	8.28578e-291	-0.536911	0.089	0.388	2.67399e-286
Smad7	2.11084e-274	-0.544025	0.14	0.42	6.81211e-270
Sned1	6.29645e-283	-0.568067	0.032	0.303	2.03199e-278
Itpr2	1.1286e-241	-0.574424	0.167	0.416	3.64222e-237
Mag	0	-0.575201	0.06	0.363	0
Kif6	8.54272e-288	-0.579445	0.056	0.338	2.75691e-283
Rasgrp3	9.62563e-289	-0.584131	0.092	0.377	3.10638e-284
Abr	8.29927e-173	-0.586969	0.116	0.313	2.67834e-168
Rffl	0	-0.590775	0.261	0.558	0
Zdhhc20	0	-0.591195	0.33	0.632	0
Gm19500	0	-0.596883	0.031	0.325	0
Itgb5	5.48124e-256	-0.602781	0.046	0.3	1.76891e-251
Mog	3.45079e-303	-0.609849	0.103	0.398	1.11364e-298
Cntn2	0	-0.622316	0.014	0.33	0
Slc24a3	9.32915e-287	-0.626091	0.139	0.423	3.0107e-282
Anln	4.23283e-299	-0.626461	0.055	0.341	1.36602e-294
Kndc1	1.93702e-296	-0.63763	0.044	0.326	6.25115e-292
Car2	1.17948e-302	-0.643704	0.187	0.468	3.80642e-298
Dscaml1	2.82653e-251	-0.649254	0.409	0.562	9.12179e-247
Plekhh1	0	-0.655015	0.075	0.387	0
St6galnac3	0	-0.658966	0.503	0.638	0
Bin1	0	-0.662859	0.224	0.547	0
Trf	0	-0.666342	0.207	0.543	0
4930420G21Rik	0	-0.66798	0.036	0.34	0
Rftn1	0	-0.669305	0.286	0.589	0
Pstpip2	0	-0.670693	0.216	0.509	0
Slc8a1	0	-0.674117	0.605	0.855	0
Rreb1	7.88057e-236	-0.688931	0.145	0.386	2.54322e-231
Pitpnc1	3.81323e-282	-0.695702	0.128	0.399	1.23061e-277
Epb41l3	0	-0.695917	0.094	0.477	0
Ubash3b	0	-0.698408	0.24	0.577	0
Slc1a3	0	-0.748143	0.093	0.45	0
Arhgap23	0	-0.759585	0.327	0.584	0
Grm3	0	-0.788914	0.26	0.545	0
Prkcb	0	-0.79925	0.209	0.583	0
Ppp1r16b	0	-0.82783	0.184	0.499	0
Kcnq3	0	-0.850137	0.314	0.642	0
Fnbp1	0	-0.87512	0.391	0.757	0
Ephb1	0	-0.885523	0.106	0.478	0
Mobp	0	-1.04421	0.099	0.498	0
Prr5l	0	-1.16494	0.22	0.585	0

### Sheet: MFOLs
gene	p_val	avg_log2FC	pct.1	pct.2	p_val_adj
Kirrel3	0	1.22013	0.743	0.226	0
Pakap	0	1.06633	0.901	0.344	0
Kndc1	0	1.02339	0.782	0.215	0
Mobp	0	1.00468	0.965	0.374	0
Spock1	0	1.00333	0.799	0.291	0
Ppp1r16b	0	0.961409	0.951	0.385	0
Tspan2	0	0.959072	0.86	0.334	0
D7Ertd443e	0	0.95795	0.957	0.428	0
Clmn	0	0.947329	0.819	0.305	0
Ano4	0	0.90742	0.96	0.506	0
Map7	0	0.901061	0.993	0.49	0
Sytl2	0	0.865529	0.726	0.255	0
Arhgap23	0	0.859423	0.988	0.485	0
Mbp	0	0.858113	0.999	0.576	0
Frmd5	0	0.854444	0.991	0.542	0
Ccp110	0	0.847951	0.651	0.165	0
Mapt	0	0.825508	0.989	0.529	0
Slc24a2	0	0.823304	0.999	0.561	0
Prr5l	0	0.820107	0.982	0.477	0
Sept4	0	0.80802	0.721	0.195	0
Dscaml1	0	0.805976	0.973	0.471	0
Zfp536	0	0.799668	0.99	0.568	0
Klhl2	0	0.799014	0.944	0.495	0
Ank3	0	0.793228	0.979	0.538	0
Limch1	0	0.783188	0.956	0.492	0
Mast4	0	0.782654	0.979	0.632	0
Fam13c	0	0.781781	0.613	0.214	0
Pex5l	0	0.780883	0.917	0.509	0
Ypel2	0	0.778308	0.932	0.449	0
St18	0	0.772888	0.99	0.578	0
Opalin	0	0.764982	0.6	0.142	0
Il33	0	0.762778	0.566	0.167	0
Dgki	0	0.759699	0.951	0.543	0
C030029H02Rik	0	0.758798	0.499	0.096	0
Pak1	0	0.755245	0.878	0.468	0
Car2	0	0.745464	0.829	0.374	0
St6galnac3	0	0.745315	0.99	0.559	0
Bin1	0	0.742615	0.895	0.453	0
Nkain1	0	0.742156	0.722	0.271	0
Ptprd	0	0.737877	0.997	0.7	0
Pstpip2	0	0.736677	0.866	0.416	0
Ttll7	0	0.734862	0.853	0.404	0
Mog	0	0.729933	0.786	0.299	0
Anks1b	0	0.725374	0.919	0.5	0
Phldb1	0	0.723726	0.847	0.417	0
Sec14l5	0	0.720162	0.867	0.353	0
Rnf220	0	0.720118	0.959	0.5	0
Mal	0	0.719951	0.73	0.312	0
Plp1	0	0.717975	0.997	0.676	0
Cldn11	0	0.717741	0.806	0.355	0
Nfasc	0	0.717385	0.945	0.539	0
Gm16168	0	0.714655	0.933	0.5	0
Pak7	0	0.713728	0.91	0.515	0
Plekhh1	0	0.712408	0.754	0.289	0
Tmod2	0	0.707322	0.872	0.471	0
Mag	0	0.706404	0.75	0.263	0
Pde4b	0	0.691005	1	0.744	0
Pde8a	0	0.690976	0.827	0.44	0
Ralgps1	0	0.688034	0.868	0.486	0
Tmod1	0	0.685492	0.515	0.139	0
Ablim2	0	0.67764	0.785	0.327	0
Srcin1	0	0.677247	0.805	0.347	0
Bcas1	0	0.666431	0.854	0.4	0
Phactr3	0	0.66179	0.622	0.223	0
Aspa	0	0.649091	0.891	0.461	0
Masp1	0	0.647341	0.447	0.112	0
Gnao1	0	0.647004	0.97	0.598	0
Grm3	0	0.645077	0.841	0.464	0
1500004A13Rik	0	0.642433	0.656	0.276	0
Ephb1	0	0.633504	0.84	0.376	0
Dock10	0	0.633417	0.994	0.728	0
Ninj2	0	0.630563	0.737	0.344	0
Kcnma1	0	0.627454	0.617	0.306	0
Cntn2	0	0.625909	0.663	0.238	0
Hecw2	0	0.624823	0.922	0.543	0
Daam1	0	0.623722	0.882	0.597	0
Phlpp1	0	0.617215	0.992	0.726	0
Tmeff2	0	0.614141	0.997	0.743	0
Elavl3	0	0.612157	0.783	0.359	0
Rhoj	0	0.610665	0.669	0.348	0
Enox1	0	0.607641	0.901	0.555	0
Tnni1	0	0.607441	0.411	0.083	0
Edil3	0	0.602722	0.979	0.66	0
Erbb4	0	0.59971	0.957	0.679	0
Plekha1	0	0.59845	0.724	0.418	0
5031439G07Rik	0	0.598427	0.694	0.334	0
Enpp2	0	0.598009	0.932	0.531	0
A330015K06Rik	0	0.597645	0.701	0.35	0
Creb5	0	0.597059	0.774	0.453	0
Fa2h	0	0.596523	0.791	0.37	0
Fnbp1	0	0.596477	0.982	0.681	0
Grid2	0	0.592853	0.941	0.616	0
Cldn14	0	0.585901	0.479	0.174	0
Arap2	0	0.585833	0.816	0.516	0
Slain1	0	0.571243	0.764	0.38	0
Auts2	0	0.570884	0.929	0.619	0
Sox2ot	0	0.570066	0.949	0.589	0
Kif21a	0	0.567795	0.731	0.383	0
Pik3c2b	0	0.566558	0.688	0.324	0
Ugt8a	0	0.564911	0.835	0.454	0
Nkain2	0	0.559569	1	0.764	0
Unc5c	0	0.558396	0.962	0.689	0
Myo18a	0	0.553686	0.68	0.368	0
Tulp4	0	0.55273	0.919	0.655	0
Gm10863	0	0.552682	0.717	0.35	0
Smad7	0	0.551694	0.671	0.348	0
Usp54	0	0.548538	0.82	0.476	0
Tmem151a	0	0.548425	0.469	0.141	0
Plcl1	0	0.54722	0.999	0.82	0
Man1a	0	0.547178	0.569	0.317	0
1700047M11Rik	0	0.545266	0.664	0.304	0
Sh3gl3	0	0.542825	0.463	0.166	0
Prickle2	0	0.541074	0.958	0.626	0
Ttll5	0	0.540312	0.747	0.438	0
Agap1	0	0.534238	0.975	0.752	0
Arhgef10	0	0.533622	0.832	0.465	0
Trim2	0	0.532808	0.87	0.544	0
Myo1d	0	0.531131	0.767	0.408	0
Sema6a	0	0.53083	0.66	0.353	0
Gabbr1	0	0.529828	0.604	0.278	0
Wscd1	0	0.528868	0.575	0.243	0
Tppp	0	0.528447	0.518	0.185	0
Ywhaq	0	0.527885	0.749	0.444	0
Erbin	0	0.525898	0.959	0.749	0
Jakmip3	0	0.525874	0.636	0.278	0
Tnfaip6	0	0.52503	0.411	0.115	0
Mast3	0	0.523554	0.559	0.234	0
Itpk1	0	0.522617	0.868	0.504	0
Kif13a	0	0.522433	0.864	0.619	0
Sept7	0	0.522411	0.957	0.689	0
Grm7	0	0.522126	0.604	0.333	0
Prickle1	0	0.515823	0.535	0.253	0
Slc44a1	0	0.515686	0.909	0.604	0
Schip1	0	0.515414	0.764	0.456	0
Tafa5	0	0.513613	0.75	0.436	0
Dip2a	0	0.512387	0.688	0.352	0
Pcdh15	0	0.508236	0.652	0.343	0
Lpgat1	0	0.505973	0.772	0.485	0
Xkr4	0	0.503533	0.74	0.456	0
Ptprk	0	0.501371	0.931	0.66	0
Tmeff1	0	0.500602	0.693	0.357	0
Slc12a2	0	0.499619	0.804	0.504	0
Ppp2r3a	0	0.498774	0.847	0.558	0
Grik2	0	0.494096	0.944	0.715	0
Gjc3	0	0.492711	0.759	0.401	0
Kazn	0	0.492254	0.702	0.387	0
Csmd2	0	0.491683	0.561	0.242	0
Klf13	0	0.488812	0.754	0.475	0
Hipk2	0	0.488717	0.916	0.667	0
Synj2	0	0.487955	0.754	0.451	0
Prkcq	0	0.487338	0.527	0.234	0
Dcc	0	0.4873	0.759	0.482	0
Trf	0	0.487276	0.801	0.464	0
Jam3	0	0.485157	0.569	0.273	0
Ddr1	0	0.481543	0.558	0.262	0
Rab31	0	0.480572	0.867	0.599	0
Kcna1	0	0.475059	0.536	0.216	0
Dnm3	0	0.472452	0.944	0.602	0
Plekhg3	0	0.470677	0.573	0.276	0
Tubb4a	0	0.470313	0.43	0.141	0
Dlg2	0	0.466961	0.979	0.706	0
Desi1	0	0.466225	0.443	0.179	0
Rhou	0	0.465964	0.578	0.282	0
Cdc42bpa	0	0.464968	0.952	0.717	0
Pakap.1	0	0.463784	0.5	0.244	0
Vmp1	0	0.460935	0.802	0.519	0
Grb14	0	0.460485	0.696	0.386	0
Il1rap	0	0.460234	0.789	0.509	0
Gatm	0	0.458836	0.659	0.348	0
Prkcz	0	0.458478	0.602	0.316	0
Pllp	0	0.457077	0.412	0.145	0
Magi2	0	0.45589	0.997	0.82	0
Oxr1	0	0.455751	0.844	0.623	0
Gm19500	0	0.454768	0.552	0.256	0
Rffl	0	0.453008	0.793	0.487	0
Sulf2	0	0.452903	0.567	0.301	0
Adipor2	0	0.451003	0.727	0.421	0
Daam2	0	0.449758	0.8	0.46	0
Aatk	0	0.449717	0.489	0.232	0
Sik3	0	0.445933	0.972	0.812	0
Pcdh9	0	0.444717	1	0.865	0
Ptgds	0	0.442238	0.355	0.084	0
Myrf	0	0.441711	0.448	0.172	0
Cdh10	0	0.440944	0.716	0.451	0
Qdpr	0	0.440235	0.374	0.119	0
Tmem178b	0	0.439657	0.904	0.557	0
Galnt6	0	0.438725	0.493	0.213	0
Zbtb16	0	0.436519	0.815	0.545	0
Lgi3	0	0.435613	0.342	0.068	0
Myo6	0	0.433953	0.804	0.51	0
Adamtsl1	0	0.432985	0.753	0.47	0
Ncam1	0	0.432542	0.975	0.68	0
Srgap1	0	0.43054	0.525	0.251	0
Csrp1	0	0.428666	0.485	0.221	0
Lrp1b	0	0.427496	0.993	0.801	0
Ube2e2	0	0.427036	0.926	0.707	0
Mtmr2	0	0.423462	0.484	0.237	0
Cpm	0	0.422744	0.42	0.183	0
Ptk2	0	0.422661	0.82	0.569	0
Elovl7	0	0.418215	0.573	0.295	0
Nbas	0	0.417631	0.779	0.532	0
Col13a1	0	0.416778	0.258	0.063	0
Serinc5	0	0.41583	0.434	0.201	0
Ppfibp2	0	0.414714	0.682	0.408	0
Cadm2	0	0.414482	0.943	0.709	0
Atp8b1	0	0.412834	0.436	0.196	0
Prox1	0	0.411746	0.565	0.321	0
Gm4258	0	0.410798	0.886	0.664	0
Cdc37l1	0	0.410373	0.776	0.522	0
Kcnq3	0	0.409499	0.885	0.567	0
Abca2	0	0.409472	0.446	0.166	0
Fgfr2	0	0.408995	0.806	0.548	0
Ccdc50	0	0.407933	0.739	0.507	0
Pde1c	0	0.407077	0.604	0.365	0
Mat2a	0	0.406994	0.534	0.279	0
Gm28320	0	0.405847	0.39	0.147	0
Ctnna3	0	0.403724	0.87	0.553	0
Exoc6b	0	0.402756	0.937	0.784	0
Lrrn1	0	0.400555	0.49	0.257	0
Zdhhc14	0	0.400158	0.901	0.667	0
Fam222a	0	0.399216	0.37	0.13	0
Otud7b	0	0.399121	0.806	0.572	0
Neat1	0	0.397247	0.875	0.702	0
Ick	0	0.39691	0.51	0.282	0
Fbxl5	0	0.396132	0.545	0.316	0
Pls1	0	0.395703	0.459	0.226	0
Arhgef28	0	0.394891	0.686	0.396	0
Akap6	0	0.394118	0.791	0.516	0
Spns2	0	0.392387	0.408	0.174	0
Hs3st1	0	0.391478	0.372	0.164	0
Rtn4	0	0.390725	0.93	0.707	0
Stxbp6	0	0.390192	0.694	0.435	0
Synpr	0	0.388271	0.297	0.104	0
Ube2d1	0	0.388124	0.519	0.291	0
Csmd3	0	0.38795	0.945	0.695	0
Cdk19	0	0.387444	0.911	0.704	0
Rtkn	0	0.386532	0.357	0.124	0
Ankib1	0	0.385883	0.74	0.51	0
Tbc1d5	0	0.384246	0.965	0.832	0
Mdga2	0	0.383334	0.93	0.69	0
Shtn1	0	0.381038	0.805	0.541	0
Fam102a	0	0.380422	0.471	0.241	0
Sorcs1	0	0.378254	0.844	0.545	0
App	0	0.377143	0.936	0.758	0
Vldlr	0	0.376951	0.394	0.171	0
Hepacam	0	0.375968	0.46	0.229	0
Aplp1	0	0.374933	0.395	0.143	0
C4b	0	0.374673	0.612	0.351	0
Phactr1	0	0.372738	0.896	0.611	0
Cyth1	0	0.37212	0.766	0.534	0
Unc5b	0	0.371675	0.301	0.094	0
Tsc22d3	0	0.369245	0.497	0.274	0
Dusp10	0	0.367682	0.34	0.127	0
Tmem163	0	0.367668	0.395	0.18	0
Gpr37	0	0.367514	0.365	0.147	0
Lrrc8c	0	0.366645	0.454	0.256	0
Cep97	0	0.365263	0.404	0.191	0
B3galt5	0	0.364942	0.45	0.233	0
Stox2	0	0.364834	0.697	0.464	0
Abca8b	0	0.363611	0.334	0.129	0
Rcbtb1	0	0.36269	0.588	0.354	0
Rcan2	0	0.36157	0.712	0.483	0
Cttnbp2	0	0.36131	0.554	0.318	0
Rtkn2	0	0.36092	0.369	0.163	0
Ncam2	0	0.3594	0.914	0.68	0
Ankub1	0	0.358159	0.33	0.127	0
Cyp2j12	0	0.357599	0.481	0.258	0
Add1	0	0.357491	0.588	0.382	0
Syt11	0	0.357479	0.469	0.236	0
Otud7a	0	0.354462	0.681	0.44	0
5033421B08Rik	3.98209e-298	0.352586	0.358	0.181	1.2851e-293
Heg1	0	0.35169	0.546	0.33	0
St3gal3	0	0.351253	0.753	0.571	0
Rgs3	0	0.3507	0.332	0.135	0
Sh3d19	0	0.350092	0.787	0.531	0
Prima1	0	0.349786	0.391	0.176	0
Kif13b	0	0.348584	0.909	0.725	0
Stmn4	0	0.347527	0.4	0.169	0
Acot7	0	0.345078	0.496	0.27	0
Hhip	0	0.344331	0.302	0.123	0
Cdh19	0	0.343955	0.833	0.595	0
Trim59	0	0.341771	0.323	0.125	0
Pkp4	0	0.33947	0.919	0.715	0
Rab40c	0	0.338677	0.632	0.419	0
Plekhg1	0	0.338584	0.818	0.561	0
Plxnb3	0	0.337441	0.366	0.162	0
Gm5535	0	0.33726	0.302	0.115	0
9330111N05Rik	4.47012e-206	0.336325	0.365	0.206	1.4426e-201
Kif1b	0	0.335169	0.924	0.73	0
Chsy3	2.90084e-258	0.335128	0.406	0.237	9.36159e-254
Osbpl1a	0	0.334487	0.655	0.454	0
Asxl3	0	0.334087	0.405	0.212	0
Gm4221	0	0.334054	0.377	0.192	0
Ptpn11	0	0.333464	0.518	0.318	0
Tmem63a	0	0.330038	0.484	0.241	0
Cacnb4	3.41273e-234	0.328749	0.482	0.312	1.10135e-229
Ptn	0	0.328387	0.725	0.52	0
Map6	1.81095e-304	0.328117	0.489	0.287	5.8443e-300
Nfe2l3	0	0.327341	0.304	0.117	0
Parm1	1.44737e-292	0.323574	0.346	0.172	4.67097e-288
Eml1	1.49498e-247	0.323495	0.461	0.284	4.8246e-243
Gfod1	0	0.322247	0.305	0.13	0
Ctnnb1	2.87951e-241	-0.323029	0.089	0.256	9.29276e-237
Myo1e	3.79149e-185	-0.323957	0.445	0.572	1.22359e-180
Nfe2l2	9.89345e-199	-0.324356	0.117	0.265	3.19281e-194
Btbd9	1.20194e-283	-0.325018	0.529	0.692	3.8789e-279
Spata13	1.45815e-208	-0.325111	0.126	0.283	4.70573e-204
Lama2	1.0778e-178	-0.325246	0.264	0.419	3.47827e-174
Peli2	1.20826e-219	-0.325856	0.309	0.478	3.8993e-215
Ptprg	2.99714e-133	-0.327068	0.166	0.28	9.67239e-129
Crlf3	1.11891e-272	-0.330468	0.114	0.304	3.61095e-268
Adgrb3	8.48952e-146	-0.331024	0.443	0.544	2.73974e-141
Alcam	3.35996e-182	-0.332397	0.452	0.584	1.08433e-177
Tns1	9.63371e-214	-0.334382	0.161	0.321	3.10899e-209
Ddi2	2.11058e-227	-0.335995	0.191	0.364	6.81126e-223
Prkce	1.21488e-181	-0.338203	0.276	0.416	3.92066e-177
Myh9	7.06321e-223	-0.338532	0.178	0.343	2.27944e-218
Osbpl9	1.78516e-219	-0.339035	0.29	0.448	5.76108e-215
Foxo3	5.22748e-222	-0.341847	0.247	0.41	1.68701e-217
Helz	9.50483e-283	-0.342639	0.088	0.271	3.0674e-278
Atp6v0a1	2.23226e-255	-0.343224	0.222	0.415	7.20396e-251
Phactr2	1.60534e-231	-0.344517	0.207	0.382	5.18076e-227
Fam49b	1.2494e-223	-0.344905	0.459	0.595	4.03205e-219
Usp12	5.84288e-249	-0.34604	0.095	0.266	1.88561e-244
Eif4g3	2.71526e-300	-0.346406	0.458	0.629	8.7627e-296
Smyd3	1.39859e-274	-0.346452	0.505	0.667	4.51352e-270
Aff1	1.4406e-221	-0.353472	0.261	0.421	4.64911e-217
Rapgef4	1.73469e-200	-0.354056	0.116	0.264	5.59819e-196
Lncpint	0	-0.354966	0.648	0.805	0
Cyfip1	6.87498e-225	-0.355452	0.233	0.398	2.21869e-220
Rftn1	3.3174e-230	-0.355783	0.464	0.584	1.07059e-225
P2rx4	3.0503e-253	-0.360122	0.112	0.289	9.84392e-249
Nfkb1	6.88347e-248	-0.360611	0.3	0.471	2.22143e-243
Map3k5	6.18457e-252	-0.360844	0.209	0.393	1.99588e-247
Sox5	3.09271e-86	-0.360907	0.246	0.32	9.98079e-82
Tln2	5.85504e-245	-0.361017	0.225	0.41	1.88954e-240
Slc23a2	8.10585e-268	-0.363085	0.121	0.306	2.61592e-263
Dennd1b	4.09935e-264	-0.365403	0.111	0.288	1.32294e-259
Tmcc3	0	-0.365572	0.696	0.815	0
Fhit	5.59002e-232	-0.36782	0.35	0.515	1.80401e-227
Tmtc1	2.59403e-133	-0.369528	0.161	0.275	8.37146e-129
Itpr1	2.47038e-236	-0.370071	0.116	0.28	7.97242e-232
Myo5a	8.40755e-250	-0.3717	0.416	0.571	2.71328e-245
Hivep3	1.83571e-259	-0.373547	0.295	0.476	5.92421e-255
Fgf14	3.92575e-188	-0.374486	0.173	0.324	1.26692e-183
Arsb	9.28329e-241	-0.375865	0.187	0.365	2.9959e-236
Plekhm2	6.1387e-267	-0.377099	0.167	0.358	1.98108e-262
Ppp2r2b	3.123e-127	-0.378852	0.204	0.311	1.00786e-122
Arhgap31	1.51889e-264	-0.381894	0.31	0.493	4.90175e-260
Efr3b	7.08123e-260	-0.383216	0.155	0.341	2.28525e-255
Lpcat2	4.86666e-264	-0.383442	0.099	0.274	1.57057e-259
Slc1a3	2.83096e-198	-0.383592	0.299	0.445	9.13607e-194
Acer3	8.11396e-278	-0.387197	0.131	0.317	2.61854e-273
Mef2a	0	-0.387314	0.508	0.675	0
Tgfbr3	2.52292e-249	-0.39509	0.091	0.257	8.14197e-245
Pacs1	0	-0.397065	0.087	0.279	0
Agmo	1.89303e-285	-0.397746	0.3	0.493	6.1092e-281
Ddhd1	7.59017e-266	-0.398358	0.376	0.55	2.4495e-261
Pnpla7	9.17572e-256	-0.398924	0.149	0.326	2.96119e-251
Susd6	0	-0.400263	0.306	0.504	0
Extl3	5.2045e-284	-0.403186	0.191	0.384	1.6796e-279
Osbpl8	6.90732e-271	-0.404837	0.283	0.464	2.22913e-266
Eml4	0	-0.405322	0.137	0.342	0
2210408F21Rik	0	-0.405595	0.086	0.287	0
Aff3	1.6888e-244	-0.40595	0.171	0.341	5.45009e-240
Cflar	0	-0.40905	0.067	0.274	0
Slc35f1	1.88172e-191	-0.410325	0.125	0.267	6.07269e-187
Rbfox1	6.51725e-172	-0.410588	0.144	0.282	2.10325e-167
Nr3c2	4.0773e-295	-0.411779	0.383	0.559	1.31583e-290
Mgll	5.75673e-301	-0.412918	0.077	0.264	1.85781e-296
Capzb	0	-0.414827	0.196	0.404	0
Nrp2	0	-0.418217	0.139	0.346	0
Rbms3	2.29377e-239	-0.420987	0.149	0.317	7.40246e-235
Msi2	1.61464e-286	-0.423664	0.584	0.696	5.21076e-282
Ldlrad4	0	-0.441025	0.498	0.645	0
Apba2	0	-0.442368	0.077	0.276	0
Sgms1	0	-0.445712	0.249	0.479	0
Sipa1l1	0	-0.446259	0.112	0.336	0
Lyst	0	-0.446566	0.263	0.465	0
Zfp710	7.81871e-290	-0.449886	0.176	0.363	2.52326e-285
Sash1	0	-0.452386	0.42	0.647	0
Lsamp	2.66343e-199	-0.452579	0.405	0.534	8.59544e-195
Chl1	6.60931e-274	-0.453826	0.09	0.268	2.13296e-269
Fbxl7	2.87544e-227	-0.457281	0.115	0.273	9.27963e-223
Macf1	0	-0.458005	0.709	0.894	0
Trerf1	0	-0.458817	0.027	0.252	0
Large1	0	-0.460155	0.422	0.611	0
Nrxn3	3.65594e-175	-0.460511	0.236	0.371	1.17985e-170
Abhd12	0	-0.461538	0.248	0.454	0
Gpcpd1	0	-0.46172	0.121	0.367	0
Prkcb	0	-0.464336	0.408	0.582	0
Myof	0	-0.464496	0.092	0.305	0
Dlc1	0	-0.4678	0.051	0.266	0
Chd9	0	-0.469926	0.527	0.742	0
Rrbp1	0	-0.473838	0.263	0.502	0
Fgd4	0	-0.475171	0.096	0.352	0
Pmepa1	0	-0.480332	0.079	0.281	0
Pde4d	0	-0.480944	0.271	0.495	0
March3	0	-0.481208	0.044	0.262	0
Nrcam	1.21964e-238	-0.482361	0.14	0.3	3.93602e-234
Svil	0	-0.482654	0.108	0.347	0
Dock11	0	-0.483607	0.046	0.277	0
Tgfbr1	1.33313e-294	-0.484613	0.333	0.502	4.30228e-290
Rin2	0	-0.484986	0.152	0.399	0
Ptprz1	7.184e-278	-0.487069	0.102	0.278	2.31842e-273
Irak2	0	-0.491363	0.056	0.274	0
Diaph2	0	-0.492184	0.508	0.737	0
Trpm3	7.61641e-136	-0.492324	0.221	0.345	2.45797e-131
Cpq	0	-0.492914	0.158	0.375	0
Mpp6	0	-0.493323	0.084	0.305	0
Asph	0	-0.495301	0.062	0.301	0
Sipa1l2	0	-0.498772	0.165	0.39	0
Atxn7l1	0	-0.498787	0.224	0.473	0
Plcb1	1.97229e-295	-0.506246	0.173	0.367	6.36499e-291
Fat3	0	-0.511455	0.067	0.268	0
Apbb1ip	0	-0.517191	0.072	0.285	0
Tanc2	0	-0.518357	0.496	0.753	0
Cux1	0	-0.518512	0.37	0.626	0
Mir99ahg	0	-0.519774	0.661	0.858	0
Anxa3	0	-0.520897	0.018	0.256	0
Pde7b	0	-0.528853	0.056	0.263	0
Atrnl1	0	-0.531384	0.083	0.324	0
Ppm1h	0	-0.531974	0.298	0.523	0
Srgap2	0	-0.53237	0.394	0.638	0
Zmiz1	0	-0.532786	0.331	0.566	0
Sh3pxd2b	0	-0.534909	0.006	0.259	0
Asap1	0	-0.535816	0.311	0.586	0
Mctp1	0	-0.536604	0.085	0.296	0
Rnf180	0	-0.537892	0.028	0.273	0
Plcl2	0	-0.541844	0.059	0.286	0
Bcl2	0	-0.541853	0.051	0.294	0
Apobec1	0	-0.546372	0.057	0.262	0
Fgf13	1.49365e-289	-0.546659	0.132	0.318	4.82029e-285
Sgcd	0	-0.547915	0.131	0.337	0
Cers6	0	-0.548671	0.042	0.284	0
Camk2d	0	-0.549703	0.25	0.51	0
Ptprc	0	-0.549974	0.053	0.266	0
Hdac9	0	-0.552763	0.276	0.536	0
Etv6	0	-0.554582	0.329	0.593	0
Arl15	0	-0.557066	0.202	0.475	0
Ildr2	0	-0.557224	0.025	0.268	0
Csmd1	3.909e-149	-0.558049	0.166	0.285	1.26151e-144
Ikzf1	0	-0.561312	0.049	0.25	0
Lhfpl2	0	-0.562005	0.077	0.321	0
Pbx1	0	-0.564122	0.399	0.601	0
Slc38a1	0	-0.565547	0.015	0.262	0
Pde1a	0	-0.567966	0.109	0.315	0
Trak1	0	-0.5682	0.083	0.378	0
Cdk14	0	-0.570454	0.214	0.504	0
Ahnak	0	-0.57212	0.031	0.28	0
Frmd4a	0	-0.580273	0.305	0.586	0
Fchsd2	0	-0.581004	0.104	0.386	0
Rapgef5	0	-0.583823	0.145	0.44	0
Ski	0	-0.584134	0.191	0.483	0
Sdk1	0	-0.585247	0.058	0.3	0
Lrch1	0	-0.588631	0.193	0.489	0
Tbxas1	0	-0.588963	0.042	0.254	0
Ptprm	0	-0.590983	0.386	0.707	0
Nebl	0	-0.593575	0.13	0.347	0
Mef2c	0	-0.594063	0.08	0.328	0
Ptprj	0	-0.596935	0.28	0.523	0
Gab2	0	-0.597706	0.436	0.72	0
Tcf7l2	0	-0.603388	0.127	0.418	0
Pag1	0	-0.6034	0.163	0.434	0
Ntm	0	-0.604404	0.201	0.421	0
Maml3	0	-0.605751	0.29	0.572	0
Colec12	0	-0.608383	0.043	0.258	0
Rbm47	0	-0.609208	0.016	0.261	0
Fndc3b	0	-0.610509	0.18	0.48	0
Lrp1	0	-0.613603	0.003	0.317	0
Dock8	0	-0.619923	0.056	0.279	0
Etl4	0	-0.620431	0.079	0.349	0
Notch2	0	-0.625297	0.095	0.404	0
Ano6	0	-0.628649	0.04	0.349	0
Cacna1d	0	-0.634434	0.048	0.337	0
Sox6	0	-0.634718	0.145	0.364	0
Dock7	0	-0.635652	0.081	0.415	0
Pard3b	0	-0.640158	0.112	0.418	0
Prkag2	0	-0.644005	0.068	0.345	0
Itgb5	0	-0.644118	0.044	0.325	0
Fyb	0	-0.646909	0.042	0.283	0
Xylt1	0	-0.648139	0.117	0.359	0
Sorbs1	0	-0.648381	0.196	0.419	0
Inpp4b	0	-0.648499	0.126	0.404	0
Atp1a2	0	-0.65015	0.055	0.277	0
Epb41l2	0	-0.652273	0.331	0.661	0
Tgfbr2	0	-0.660782	0.026	0.332	0
Ttc28	0	-0.661329	0.276	0.621	0
Lrmda	0	-0.670718	0.502	0.753	0
Nrp1	0	-0.676834	0.038	0.319	0
Sirpa	0	-0.678965	0.01	0.276	0
Cacna1a	0	-0.679078	0.025	0.338	0
Gpc6	0	-0.685395	0.142	0.374	0
Plce1	0	-0.692809	0.035	0.304	0
Man1c1	0	-0.701522	0.066	0.381	0
Itpkb	0	-0.70937	0.024	0.352	0
Rbms1	0	-0.716232	0.056	0.382	0
Fli1	0	-0.718002	0.028	0.311	0
Akap13	0	-0.718981	0.157	0.528	0
Lyn	0	-0.727739	0.052	0.323	0
Abr	0	-0.728518	0.052	0.344	0
Runx1	0	-0.739499	0.059	0.309	0
Chst11	0	-0.739735	0.031	0.369	0
Tmem164	0	-0.749569	0.031	0.388	0
Inpp5d	0	-0.756427	0.016	0.27	0
Itpr2	0	-0.758945	0.094	0.453	0
Trio	0	-0.759254	0.094	0.468	0
Arhgap24	0	-0.767656	0.127	0.407	0
Prkg1	0	-0.775908	0.136	0.448	0
Klf12	0	-0.785059	0.119	0.462	0
Dock2	0	-0.78585	0.07	0.315	0
Ophn1	0	-0.804481	0.097	0.478	0
Zeb1	0	-0.808785	0.116	0.503	0
Mertk	0	-0.831793	0.046	0.376	0
Atxn1	0	-0.838953	0.236	0.665	0
Lpp	0	-0.839103	0.076	0.483	0
Utrn	0	-0.848122	0.058	0.446	0
Celf2	0	-0.871494	0.177	0.58	0
Pitpnc1	0	-0.902094	0.046	0.44	0
Nav2	0	-0.908222	0.248	0.578	0
Zfhx3	0	-0.928071	0.137	0.563	0
Maml2	0	-0.943583	0.241	0.623	0
Rreb1	0	-0.954936	0.036	0.429	0
Rora	0	-0.955884	0.229	0.593	0
Pid1	0	-0.979058	0.071	0.485	0

### Sheet: Microglia
gene	p_val	avg_log2FC	pct.1	pct.2	p_val_adj
Dock2	0	1.823	0.965	0.072	0
Inpp5d	0	1.79742	0.931	0.022	0
Runx1	0	1.68092	0.918	0.077	0
Lyn	0	1.59206	0.903	0.095	0
Mertk	0	1.54188	0.916	0.148	0
Dock8	0	1.53031	0.854	0.063	0
Sirpa	0	1.51911	0.839	0.055	0
Myo1f	0	1.51406	0.815	0.009	0
Tbxas1	0	1.50433	0.821	0.042	0
Rreb1	0	1.50153	0.948	0.195	0
Fli1	0	1.48898	0.862	0.09	0
Fyb	0	1.48876	0.84	0.068	0
Cd84	0	1.48095	0.794	0.029	0
Ly86	0	1.47654	0.765	0.033	0
Ikzf1	0	1.45237	0.804	0.045	0
Abr	0	1.44241	0.86	0.132	0
Ptprc	0	1.38203	0.8	0.065	0
Adap2	0	1.37065	0.759	0.037	0
Apobec1	0	1.35198	0.752	0.075	0
Arhgap22	0	1.34535	0.741	0.048	0
Rbm47	0	1.34124	0.765	0.062	0
Itgb5	0	1.31306	0.801	0.126	0
Atp6v0d2	0	1.26623	0.552	0.022	0
Plcl2	0	1.26612	0.769	0.097	0
AU020206	0	1.26196	0.709	0.029	0
Mef2c	0	1.257	0.787	0.141	0
Pou2f2	0	1.25672	0.665	0.025	0
Zfhx3	0	1.24961	0.943	0.363	0
Entpd1	0	1.24709	0.689	0.054	0
Mctp1	0	1.23751	0.771	0.112	0
Fgf13	0	1.23375	0.713	0.163	0
Tgfbr1	0	1.22341	0.908	0.347	0
Arhgap24	0	1.22323	0.833	0.223	0
Apbb1ip	0	1.22298	0.742	0.106	0
Blnk	0	1.2051	0.66	0.027	0
Arhgap25	0	1.20344	0.656	0.033	0
Unc93b1	0	1.19704	0.714	0.072	0
Pag1	0	1.18851	0.836	0.259	0
Pid1	0	1.17946	0.872	0.286	0
Pik3ap1	0	1.15344	0.659	0.052	0
Plcg2	0	1.15045	0.641	0.03	0
Ctss	0	1.14967	0.655	0.044	0
Csf3r	0	1.13124	0.603	0.007	0
Slco2b1	0	1.12609	0.575	0.029	0
E230029C05Rik	0	1.12287	0.607	0.06	0
Ppm1h	0	1.11395	0.904	0.364	0
Lrmda	0	1.09401	0.988	0.632	0
Igf1	0	1.08901	0.543	0.028	0
Nav2	0	1.08031	0.896	0.416	0
Hpgds	0	1.07862	0.603	0.039	0
Ptk2b	0	1.07391	0.596	0.031	0
Pde3b	0	1.06851	0.633	0.096	0
Irak2	0	1.06452	0.666	0.112	0
Arhgap45	0	1.06358	0.586	0.003	0
Wdfy4	0	1.06133	0.575	0.022	0
Nrp1	0	1.05891	0.71	0.146	0
Csf1r	0	1.05302	0.57	0.008	0
Tnfrsf11a	0	1.05202	0.535	0.008	0
Mdfic	0	1.05032	0.612	0.092	0
Man1c1	0	1.04987	0.751	0.207	0
Gpnmb	0	1.04204	0.536	0.07	0
Cacna1d	0	1.03746	0.715	0.166	0
Fat3	0	1.03552	0.622	0.122	0
Tgfbr2	0	1.02996	0.716	0.156	0
Lair1	0	1.02716	0.576	0.04	0
Anapc15	0	1.02523	0.535	0.022	0
Pik3cd	0	1.02511	0.558	0.019	0
Rnf180	0	1.02334	0.654	0.11	0
Cers6	0	1.01398	0.652	0.125	0
Lhfpl2	0	1.01278	0.686	0.162	0
Ccnd3	0	1.01193	0.829	0.342	0
Zfp710	0	0.997595	0.708	0.222	0
Ifitm10	0	0.997205	0.55	0.055	0
Abca1	0	0.995538	0.854	0.435	0
Eepd1	0	0.993397	0.561	0.084	0
Arhgap15	0	0.990323	0.787	0.323	0
Ophn1	0	0.984487	0.821	0.298	0
Syk	0	0.983512	0.526	0.016	0
Ldlrad4	0	0.982491	0.939	0.527	0
Rnf150	0	0.981586	0.568	0.089	0
Mgat5	0	0.977842	0.844	0.354	0
Prkch	0	0.973837	0.536	0.035	0
Lcp1	0	0.971737	0.56	0.057	0
Lgmn	0	0.969545	0.715	0.221	0
Lcp2	0	0.96776	0.516	0.018	0
Frrs1	0	0.960745	0.522	0.024	0
Inpp4b	0	0.954659	0.754	0.243	0
Il6ra	0	0.952547	0.571	0.069	0
Dgkz	0	0.951635	0.617	0.112	0
Nlrp1b	0	0.949922	0.491	0.007	0
Nckap1l	0	0.948498	0.527	0.017	0
Gm26740	0	0.948122	0.614	0.073	0
Colec12	0	0.944063	0.574	0.121	0
Prkcb	0	0.943519	0.903	0.451	0
Rassf3	0	0.940572	0.54	0.048	0
Pik3r5	0	0.93636	0.492	0.031	0
Cyth4	0	0.936219	0.515	0.004	0
Abhd12	0	0.935903	0.769	0.319	0
Elk3	0	0.934672	0.533	0.049	0
Tbc1d22a	0	0.929734	0.775	0.311	0
Epsti1	0	0.924754	0.48	0.026	0
Irf8	0	0.924438	0.497	0.007	0
Pitpnc1	0	0.922844	0.782	0.258	0
Adcy7	0	0.9222	0.502	0.012	0
Tbc1d9	0	0.921353	0.514	0.044	0
Gcnt1	0	0.918767	0.512	0.029	0
Cmklr1	0	0.90824	0.471	0.02	0
Gm5086	0	0.907867	0.472	0.015	0
Srgap2	0	0.907223	0.895	0.512	0
Pnpla7	0	0.906858	0.66	0.19	0
Gsap	0	0.904929	0.582	0.104	0
Sipa1l2	0	0.903907	0.716	0.247	0
Vav1	0	0.903904	0.488	0.013	0
Bcar3	0	0.896348	0.513	0.08	0
Anxa3	0	0.895819	0.593	0.108	0
Cerk	0	0.894044	0.743	0.286	0
Fam49b	0	0.893104	0.884	0.481	0
Rin3	0	0.889124	0.52	0.061	0
Otulinl	0	0.888122	0.47	0.013	0
Maml3	0	0.886862	0.855	0.431	0
Dock4	0	0.88226	0.947	0.588	0
Mylip	0	0.879165	0.511	0.064	0
Rad51b	0	0.879152	0.583	0.187	0
B4galt1	0	0.878131	0.523	0.067	0
Ptprj	0	0.877969	0.844	0.378	0
Pvt1	0	0.876312	0.756	0.302	0
Basp1	0	0.876201	0.524	0.081	0
Gab2	0	0.87038	0.953	0.593	0
Lilrb4a	0	0.866513	0.447	0.006	0
Plxna4	0	0.865527	0.529	0.108	0
Etv6	0	0.861844	0.88	0.454	0
Mef2a	0	0.859846	0.921	0.567	0
4933406I18Rik	0	0.858648	0.459	0.045	0
Fermt3	0	0.852006	0.445	0.004	0
Lyst	0	0.85005	0.736	0.343	0
Rrbp1	0	0.848964	0.797	0.365	0
Fnip2	0	0.847182	0.779	0.412	0
Lrch1	0	0.844542	0.776	0.344	0
Tlr7	0	0.842676	0.447	0.023	0
Chn2	0	0.83934	0.737	0.349	0
Rab8b	0	0.837221	0.648	0.22	0
Xylt1	0	0.835889	0.693	0.21	0
Slc7a7	0	0.832461	0.446	0.031	0
Ncf2	0	0.829565	0.442	0.014	0
Gns	0	0.829559	0.53	0.087	0
Gng2	0	0.82713	0.491	0.073	0
Cd86	0	0.826938	0.425	0.024	0
Lpcat2	0	0.824726	0.562	0.153	0
Dhrs3	0	0.82357	0.48	0.047	0
Prkcd	0	0.818917	0.462	0.03	0
Tmem104	0	0.811144	0.477	0.08	0
Epb41l2	0	0.808914	0.881	0.528	0
Tnfaip8	0	0.808134	0.464	0.057	0
Cd300lf	0	0.807007	0.383	0.005	0
Hck	0	0.806873	0.401	0.005	0
Myo5a	0	0.803211	0.824	0.464	0
Plxdc1	0	0.80275	0.41	0.014	0
Cd180	0	0.801357	0.404	0.011	0
Ctsb	0	0.801095	0.526	0.102	0
Prex1	0	0.800193	0.647	0.228	0
Grb2	0	0.799374	0.697	0.292	0
Abcd2	0	0.797191	0.431	0.031	0
Ctsd	0	0.795839	0.422	0.02	0
Cx3cr1	0	0.795154	0.409	0.026	0
Snx5	0	0.794785	0.57	0.149	0
Hdac9	0	0.792571	0.779	0.41	0
Plekhm2	0	0.790187	0.636	0.236	0
Plek	0	0.789814	0.46	0.079	0
Osbpl8	0	0.78968	0.734	0.347	0
Pmepa1	0	0.785232	0.552	0.16	0
Asph	0	0.784836	0.563	0.175	0
Ms4a7	0	0.783305	0.385	0.011	0
Ski	0	0.779871	0.745	0.345	0
Evl	0	0.775749	0.524	0.122	0
Asap1	0	0.77278	0.835	0.456	0
Cotl1	0	0.771607	0.479	0.074	0
Itga6	0	0.770731	0.487	0.083	0
Nrros	0	0.770484	0.41	0.021	0
Rtn4rl1	0	0.76882	0.379	0.016	0
Tmem164	0	0.768707	0.674	0.23	0
Rai14	0	0.767549	0.493	0.109	0
Fndc3b	0	0.76739	0.743	0.341	0
Tec	0	0.762727	0.506	0.109	0
Skap2	0	0.760941	0.802	0.43	0
P2rx4	0	0.760512	0.561	0.172	0
P2ry12	0	0.756373	0.385	0.042	0
Naip2	0	0.752293	0.398	0.016	0
Zmiz1	0	0.748881	0.812	0.445	0
Cyfip1	0	0.748734	0.659	0.287	0
Tmcc3	0	0.747265	0.97	0.745	0
Itgam	0	0.743972	0.386	0.019	0
Usp12	0	0.741978	0.528	0.153	0
Ivns1abp	0	0.7388	0.507	0.128	0
Lrp1	0	0.738596	0.583	0.174	0
Gm2629	0	0.735296	0.364	0.01	0
Rcsd1	0	0.735002	0.436	0.067	0
Atxn7l1	0	0.733093	0.732	0.346	0
Slc16a10	0	0.732902	0.393	0.032	0
Rgs10	0	0.732505	0.375	0.009	0
Dock11	0	0.730988	0.54	0.152	0
Mgat4a	0	0.73021	0.444	0.08	0
Ankrd44	0	0.73008	0.781	0.417	0
Mir142hg	0	0.729102	0.391	0.003	0
Nol4l	0	0.725982	0.558	0.228	0
Rftn1	0	0.724541	0.845	0.482	0
Fgr	0	0.72252	0.352	0.006	0
Tnfrsf1b	0	0.720861	0.375	0.016	0
Psap	0	0.720627	0.532	0.168	0
Tns3	0	0.720359	0.856	0.505	0
Havcr2	0	0.720265	0.375	0.011	0
Ctsc	0	0.72023	0.376	0.028	0
Lrrk1	0	0.718695	0.507	0.11	0
Slc9a9	0	0.716338	0.858	0.563	0
Aim2	0	0.715751	0.455	0.087	0
Snx29	0	0.715741	0.896	0.596	0
Znrf2	0	0.713851	0.502	0.141	0
Hexb	0	0.713449	0.832	0.496	0
Rcbtb2	0	0.712127	0.443	0.089	0
Ddhd1	0	0.711668	0.747	0.455	0
Cux1	0	0.707149	0.839	0.511	0
Sh3pxd2b	0	0.704257	0.506	0.134	0
Pfkfb3	0	0.703467	0.436	0.092	0
Arl15	0	0.70319	0.716	0.347	0
Mitf	0	0.699881	0.883	0.588	0
Ehd4	0	0.698315	0.387	0.049	0
Spi1	0	0.695945	0.358	0.007	0
0610040J01Rik	0	0.694437	0.427	0.088	0
Fmnl3	0	0.694031	0.417	0.06	0
Ptpn1	0	0.693448	0.465	0.111	0
Tent5c	0	0.69322	0.349	0.014	0
Kynu	0	0.691919	0.341	0.021	0
Stard9	0	0.691013	0.69	0.321	0
Mfhas1	0	0.690011	0.469	0.121	0
Axl	0	0.689196	0.428	0.066	0
Nek6	0	0.689153	0.431	0.083	0
Tnfrsf21	0	0.688996	0.41	0.063	0
Elf4	0	0.688517	0.382	0.034	0
Diaph2	0	0.686284	0.919	0.636	0
Acer3	0	0.685837	0.561	0.207	0
Lrrfip1	0	0.685552	0.483	0.121	0
Nfatc1	0	0.684879	0.405	0.056	0
Nedd9	0	0.684162	0.451	0.125	0
Ubash3b	0	0.680748	0.82	0.471	0
Ifnar2	0	0.679604	0.474	0.127	0
Tcirg1	0	0.679214	0.424	0.049	0
Syngr1	0	0.678407	0.389	0.036	0
Ifngr2	0	0.675336	0.361	0.02	0
Aoah	0	0.674809	0.306	0.016	0
Atg7	0	0.674386	0.562	0.242	0
Adgre1	0	0.671107	0.333	0.011	0
Hpcal1	0	0.670912	0.473	0.138	0
Btk	0	0.669672	0.343	0.01	0
Extl3	0	0.669203	0.614	0.276	0
Abi3	0	0.669089	0.336	0.005	0
Ctsz	0	0.668514	0.388	0.025	0
Serinc3	0	0.66779	0.516	0.179	0
Ctsh	0	0.665301	0.373	0.032	0
P2ry6	0	0.664928	0.336	0.005	0
Vsir	0	0.66445	0.357	0.017	0
Capn3	0	0.664423	0.306	0.008	0
Cd48	0	0.66247	0.342	0.009	0
Plxnc1	0	0.661524	0.374	0.055	0
Skil	0	0.661154	0.447	0.111	0
Myo9b	0	0.660314	0.619	0.277	0
Apoe	0	0.660304	0.394	0.075	0
F11r	0	0.659764	0.344	0.012	0
Frmd4a	0	0.656295	0.823	0.459	0
Mafb	0	0.654991	0.336	0.015	0
Cacna1a	0	0.651743	0.525	0.219	0
Large1	0	0.650176	0.828	0.508	0
Fmn1	0	0.650157	0.712	0.399	0
Casp8	0	0.649481	0.362	0.034	0
Fam20c	0	0.648813	0.371	0.065	0
Maml2	0	0.647568	0.879	0.468	0
Rhoh	0	0.647474	0.329	0.012	0
Atp2b1	0	0.646966	0.717	0.397	0
Nfe2l2	0	0.646209	0.49	0.168	0
Soat1	0	0.644185	0.463	0.138	0
Akap13	0	0.64416	0.749	0.386	0
Arid5b	0	0.64305	0.762	0.476	0
Sdcbp	0	0.642564	0.412	0.092	0
Arhgap30	0	0.642329	0.335	0.009	0
Dtnbp1	0	0.641256	0.466	0.147	0
Celf2	0	0.636958	0.864	0.414	0
Cmip	0	0.634945	0.875	0.585	0
Tbc1d14	0	0.633255	0.545	0.235	0
Slc7a8	0	0.632692	0.328	0.021	0
Snx24	0	0.632452	0.758	0.469	0
Abcg1	0	0.631619	0.611	0.311	0
Nuak1	0	0.62838	0.475	0.175	0
Laptm5	0	0.628328	0.342	0.007	0
Abcc3	0	0.6283	0.31	0.004	0
Sla	0	0.628062	0.321	0.012	0
Uvrag	0	0.625176	0.731	0.427	0
C1qb	0	0.624201	0.344	0.003	0
Cflar	0	0.622944	0.489	0.168	0
Dleu2	0	0.62244	0.922	0.679	0
Cttnbp2nl	0	0.619262	0.576	0.27	0
Itpr2	0	0.61808	0.697	0.308	0
Rap2a	0	0.617833	0.396	0.098	0
A630001G21Rik	0	0.617451	0.33	0.008	0
Tgfb1	0	0.614219	0.318	0.016	0
Cfh	0	0.613441	0.43	0.108	0
Ddi2	0	0.611422	0.58	0.265	0
Mamdc2	0	0.606432	0.283	0.043	0
Atp8a2	0	0.606399	0.348	0.097	0
Mrtfa	0	0.605662	0.609	0.312	0
Samsn1	0	0.605243	0.307	0.018	0
Itga4	0	0.604991	0.364	0.072	0
Pik3cb	0	0.604557	0.486	0.184	0
Tmem131l	0	0.60416	0.355	0.053	0
Msn	0	0.602739	0.438	0.134	0
Vav2	0	0.601311	0.43	0.129	0
Lgals3	0	0.601065	0.325	0.04	0
Csf2rb	0	0.599615	0.304	0.003	0
Taok3	0	0.597591	0.648	0.348	0
Itpkb	0	0.597255	0.581	0.217	0
Map3k1	0	0.59709	0.453	0.142	0
Lrp12	0	0.596835	0.486	0.214	0
Tpd52	0	0.596804	0.581	0.28	0
Ctnnb1	0	0.596125	0.456	0.162	0
Rbpj	0	0.594746	0.536	0.29	0
Vrk2	0	0.594218	0.447	0.151	0
Trim30a	0	0.590639	0.331	0.038	0
Ccr5	0	0.589187	0.26	0.008	0
Dapk1	0	0.58641	0.414	0.109	0
Adam33	0	0.585283	0.277	0.007	0
Cdk6	0	0.583514	0.309	0.032	0
Peak1	0	0.583487	0.634	0.358	0
Marcks	0	0.583233	0.407	0.089	0
Nfam1	0	0.583081	0.296	0.007	0
Abca9	0	0.582051	0.338	0.065	0
Sgpl1	0	0.581969	0.385	0.094	0
Eml4	0	0.580802	0.539	0.241	0
B4galt5	0	0.579238	0.367	0.087	0
Pacs1	0	0.578399	0.473	0.182	0
Arpc2	0	0.577541	0.495	0.208	0
Iqgap2	0	0.577055	0.31	0.051	0
Arhgap17	0	0.576053	0.569	0.287	0
Mbnl1	0	0.575774	0.933	0.739	0
Camk2d	0	0.575034	0.713	0.397	0
Gab3	0	0.574396	0.348	0.071	0
Slc12a6	0	0.572742	0.68	0.402	0
Trim14	0	0.570859	0.288	0.007	0
Wasf2	0	0.5697	0.653	0.371	0
Klhl6	0	0.569518	0.289	0.009	0
Lpin2	0	0.568759	0.39	0.105	0
Ptbp3	0	0.567949	0.542	0.252	0
Nrip1	0	0.567685	0.571	0.293	0
Vps13c	0	0.567262	0.594	0.314	0
Epb41	0	0.56708	0.378	0.09	0
Parp8	0	0.565645	0.628	0.353	0
Rap1b	0	0.565057	0.464	0.18	0
Hexa	0	0.563316	0.412	0.114	0
Cd83	0	0.562824	0.271	0.009	0
Snx8	0	0.561812	0.36	0.082	0
2900089D17Rik	0	0.560073	0.303	0.034	0
Smyd3	0	0.55975	0.829	0.586	0
Disc1	0	0.55661	0.352	0.081	0
Adgb	0	0.556158	0.274	0.021	0
Tanc2	0	0.555891	0.882	0.662	0
Sh3bp2	0	0.554767	0.362	0.084	0
Ipcef1	0	0.553752	0.274	0.019	0
Rnf149	0	0.553389	0.339	0.076	0
Pald1	0	0.551687	0.374	0.106	0
Zc3hav1	0	0.551494	0.383	0.105	0
Pacsin2	0	0.551148	0.457	0.185	0
Il10rb	0	0.550684	0.311	0.038	0
Actr3	0	0.55035	0.483	0.214	0
Smap2	0	0.549227	0.509	0.25	0
Plekhm3	0	0.549091	0.632	0.373	0
St8sia6	0	0.549	0.27	0.018	0
Dapp1	0	0.545524	0.312	0.046	0
Trerf1	0	0.545008	0.43	0.154	0
Rpl21	0	0.543255	0.354	0.088	0
Il10ra	0	0.542896	0.279	0.006	0
Lrguk	0	0.540643	0.28	0.03	0
P3h2	0	0.540168	0.382	0.108	0
Flt1	0	0.539787	0.289	0.036	0
Tmem273	0	0.539655	0.273	0.008	0
Slc38a6	0	0.53821	0.597	0.35	0
Etl4	0	0.537538	0.535	0.238	0
Hk2	0	0.535289	0.286	0.029	0
Ttc28	0	0.533955	0.766	0.507	0
Fcrls	0	0.533678	0.264	0.007	0
Tbc1d1	0	0.531981	0.34	0.077	0
Dennd1b	0	0.531463	0.473	0.197	0
Snx10	0	0.5313	0.466	0.202	0
Clint1	0	0.530554	0.618	0.348	0
Atp6v0a1	0	0.529471	0.586	0.325	0
Myh9	0	0.529201	0.513	0.258	0
3110082I17Rik	0	0.528343	0.318	0.057	0
Cd37	0	0.527151	0.273	0.005	0
Rasgrp3	0	0.526537	0.552	0.297	0
2610203C22Rik	0	0.526193	0.257	0.018	0
Dab2	0	0.525865	0.351	0.102	0
Stk10	0	0.524318	0.31	0.052	0
Suclg2	0	0.521841	0.379	0.119	0
Capzb	0	0.519516	0.576	0.31	0
Gmip	0	0.519154	0.281	0.022	0
Immp2l	0	0.518496	0.668	0.436	0
Rapgef5	0	0.5178	0.587	0.337	0
Slc29a3	0	0.516998	0.32	0.063	0
Lacc1	0	0.516528	0.279	0.033	0
Tbc1d8	0	0.515937	0.315	0.058	0
Cybb	0	0.515834	0.25	0.011	0
Cdk14	0	0.512499	0.676	0.393	0
Zfp652	0	0.511475	0.493	0.247	0
Cltc	0	0.509584	0.583	0.333	0
Jak1	0	0.509462	0.532	0.272	0
Cbl	0	0.508614	0.552	0.304	0
Bin2	0	0.506244	0.253	0.008	0
Ifi207	0	0.50621	0.253	0.012	0
Sh3kbp1	0	0.506048	0.824	0.566	0
Nceh1	0	0.504386	0.469	0.236	0
March3	0	0.504301	0.412	0.172	0
Rasa4	0	0.503741	0.281	0.033	0
Hivep3	0	0.503414	0.636	0.392	0
Apobec3	0	0.501487	0.284	0.042	0
Ppard	0	0.501137	0.519	0.276	0
Comt	0	0.500891	0.534	0.282	0
Gpr137b	0	0.500295	0.271	0.028	0
Slc16a6	0	0.497969	0.335	0.09	0
Baz1a	0	0.496758	0.315	0.073	0
St8sia4	0	0.495879	0.261	0.031	0
Renbp	0	0.495549	0.297	0.036	0
Arhgap26	0	0.493835	0.406	0.152	0
P2rx7	0	0.492765	0.393	0.151	0
Peli1	0	0.492454	0.586	0.349	0
Plekho1	0	0.492223	0.272	0.019	0
Morc3	0	0.490963	0.446	0.207	0
Dnmt3a	0	0.490912	0.805	0.6	0
Lrp5	0	0.489741	0.29	0.05	0
Cmtm7	0	0.488904	0.253	0.016	0
Timp2	0	0.488082	0.409	0.164	0
Actr2	0	0.487799	0.505	0.266	0
Gnaq	0	0.487514	0.921	0.756	0
Gdi2	0	0.486964	0.438	0.199	0
Nfatc2	0	0.483628	0.313	0.079	0
Zswim6	0	0.48343	0.844	0.656	0
Golm1	0	0.482405	0.255	0.025	0
Bmp2k	0	0.482364	0.694	0.473	0
Atxn1	0	0.482158	0.788	0.541	0
Tet3	0	0.481215	0.675	0.446	0
Map3k14	0	0.480547	0.325	0.086	0
Osbpl3	0	0.478814	0.312	0.077	0
Btbd9	0	0.476992	0.833	0.617	0
Fam129a	0	0.476856	0.288	0.064	0
AC149090.1	0	0.476255	0.758	0.538	0
Mroh1	0	0.474986	0.391	0.147	0
Map4k3	0	0.474113	0.568	0.344	0
Camkk2	0	0.470237	0.308	0.078	0
Nfkb1	0	0.469819	0.62	0.392	0
Sp100	0	0.468144	0.275	0.049	0
Kdm7a	0	0.467466	0.492	0.251	0
Ano6	0	0.467297	0.517	0.235	0
Fcgr2b	0	0.4665	0.252	0.023	0
Nrp2	0	0.466336	0.493	0.26	0
Adam17	0	0.46532	0.4	0.171	0
Hif1a	0	0.465267	0.386	0.166	0
Gna13	0	0.465158	0.42	0.19	0
Atp6v1c1	0	0.465139	0.378	0.152	0
Cryl1	0	0.463986	0.336	0.101	0
Dpy19l4	0	0.46344	0.446	0.217	0
Dgkd	0	0.463125	0.492	0.273	0
Rnpep	0	0.462359	0.341	0.114	0
Slc8a1	0	0.461291	0.978	0.793	0
Trim30d	0	0.460513	0.255	0.039	0
Mknk1	0	0.459863	0.308	0.085	0
Dglucy	0	0.458829	0.252	0.035	0
Arrb2	0	0.457849	0.253	0.015	0
Sat1	0	0.457758	0.3	0.062	0
Zfp704	0	0.456829	0.62	0.42	0
Soga1	0	0.456548	0.439	0.217	0
Apaf1	0	0.456447	0.333	0.103	0
Ccdc93	0	0.456044	0.327	0.109	0
Nlrc5	0	0.455527	0.302	0.081	0
Pdgfb	0	0.455309	0.254	0.037	0
Sh3pxd2a	0	0.453227	0.407	0.137	0
Prcp	0	0.453146	0.3	0.083	0
Dtx4	0	0.452588	0.302	0.08	0
Ubtd1	0	0.452357	0.293	0.078	0
Rap1gds1	0	0.45235	0.759	0.552	0
Vps54	0	0.451386	0.573	0.357	0
Abl2	0	0.44963	0.599	0.381	0
Dnase2a	0	0.449597	0.25	0.021	0
Chst11	0	0.448932	0.518	0.256	0
Tmem87b	0	0.448876	0.443	0.233	0
Sec14l1	0	0.44852	0.396	0.175	0
Galc	0	0.447804	0.284	0.058	0
Maf	0	0.447658	0.363	0.136	0
Gtdc1	0	0.446691	0.627	0.405	0
Dennd4a	0	0.446615	0.688	0.493	0
Rbpms	0	0.444595	0.357	0.124	0
Samhd1	0	0.444464	0.294	0.084	0
E2f3	0	0.443648	0.389	0.176	0
Mapkapk3	0	0.442503	0.251	0.039	0
Lpp	0	0.442205	0.636	0.355	0
Atp7a	0	0.440873	0.404	0.189	0
Dmxl2	0	0.44069	0.479	0.288	0
Bri3	0	0.439164	0.279	0.064	0
Man2a1	0	0.436444	0.368	0.158	0
Apbb2	0	0.43644	0.81	0.687	0
Il15	0	0.435406	0.285	0.075	0
Parvb	0	0.434879	0.316	0.088	0
Nek7	0	0.434606	0.631	0.427	0
Rnf169	0	0.433277	0.549	0.336	0
Pkn1	0	0.432661	0.339	0.129	0
Rps6ka3	0	0.432573	0.508	0.294	0
Mthfs	0	0.432292	0.502	0.316	0
Pan3	0	0.431596	0.801	0.618	0
Galk2	0	0.431473	0.391	0.182	0
Traf3	0	0.431353	0.363	0.161	0
Wipf1	0	0.430642	0.865	0.664	0
Fam219a	0	0.43038	0.532	0.34	0
Rasa1	0	0.429166	0.523	0.319	0
Aftph	0	0.429117	0.521	0.319	0
Trak1	0	0.428473	0.509	0.279	0
Heatr5a	0	0.428357	0.341	0.133	0
Morrbid	0	0.427977	0.256	0.061	0
Irf2	0	0.427883	0.654	0.454	0
Mapk14	0	0.427866	0.555	0.358	0
Fnip1	0	0.427766	0.742	0.563	0
Snx18	0	0.427704	0.338	0.126	0
Specc1	0	0.427614	0.703	0.502	0
Snx13	0	0.425503	0.488	0.284	0
Rhoq	0	0.424914	0.46	0.251	0
Mlxip	0	0.424534	0.405	0.205	0
Manba	0	0.42317	0.371	0.165	0
Myof	0	0.421393	0.427	0.225	0
Macf1	0	0.420797	0.969	0.833	0
Alpk1	0	0.420779	0.287	0.085	0
Abhd17c	0	0.420748	0.25	0.053	0
Akap10	0	0.420599	0.565	0.368	0
Sash1	0	0.419973	0.729	0.577	0
Arsb	0	0.418358	0.481	0.295	0
Eif4g3	0	0.418133	0.743	0.56	0
Runx2	0	0.417053	0.283	0.071	0
Fam102b	0	0.416643	0.264	0.072	0
Slc6a6	0	0.416273	0.596	0.388	0
Fbxw7	0	0.413482	0.482	0.281	0
Trio	0	0.41306	0.638	0.341	0
Hps3	0	0.412971	0.345	0.149	0
Jmjd1c	0	0.412798	0.859	0.696	0
Notch2	0	0.411836	0.555	0.296	0
Aff1	0	0.411214	0.555	0.349	0
Ptp4a2	0	0.411112	0.509	0.307	0
Smad3	0	0.411017	0.419	0.219	0
Rsrp1	0	0.410901	0.59	0.398	0
Sgms1	0	0.410107	0.59	0.399	0
Dclre1c	0	0.409167	0.314	0.12	0
Tspan14	0	0.407644	0.52	0.329	0
Arhgef6	0	0.407123	0.268	0.074	0
Snd1	0	0.405659	0.74	0.558	0
Capza2	0	0.405638	0.339	0.147	0
Pitpna	0	0.404392	0.472	0.279	0
Foxo3	0	0.403373	0.54	0.339	0
Rcor1	0	0.403279	0.43	0.234	0
Zfand3	0	0.402872	0.808	0.634	0
Arhgap10	0	0.402398	0.301	0.1	0
Dcakd	0	0.401469	0.292	0.095	0
Abi1	0	0.400876	0.618	0.429	0
Zup1	0	0.400423	0.429	0.241	0
Phc2	0	0.398233	0.512	0.328	0
Ttc7	0	0.397916	0.314	0.125	0
Stk4	0	0.396255	0.368	0.178	0
Rai1	0	0.395917	0.506	0.316	0
Stx7	0	0.395495	0.396	0.211	0
Gcnt2	0	0.39511	0.265	0.078	0
Bcor	0	0.394365	0.33	0.159	0
Rab7	0	0.393649	0.474	0.289	0
Nagk	0	0.392972	0.273	0.085	0
Fgd4	0	0.390003	0.458	0.268	0
Osbpl11	0	0.38893	0.384	0.199	0
Myo1e	0	0.388435	0.652	0.522	0
Pros1	0	0.387419	0.448	0.256	0
BC005537	0	0.386921	0.424	0.223	0
Sfmbt1	0	0.386607	0.429	0.247	0
Fndc3a	0	0.38613	0.58	0.397	0
Asah1	0	0.385775	0.366	0.18	0
Exoc6	0	0.385322	0.428	0.247	0
Dram2	0	0.384716	0.361	0.179	0
Ifnar1	0	0.384247	0.289	0.103	0
Susd6	0	0.383061	0.624	0.428	0
Anks1	0	0.382431	0.541	0.362	0
Tep1	0	0.381948	0.257	0.074	0
Gng12	0	0.381625	0.634	0.466	0
Actb	0	0.37975	0.392	0.225	0
Ubl3	0	0.379556	0.461	0.274	0
Kcnk13	0	0.379307	0.646	0.433	0
Cradd	0	0.378491	0.465	0.298	0
Iqgap1	0	0.376334	0.464	0.303	0
Fcho2	0	0.376261	0.622	0.442	0
Sntb2	0	0.375235	0.362	0.175	0
Picalm	0	0.374901	0.823	0.677	0
Fkbp5	0	0.374012	0.549	0.355	0
Plgrkt	0	0.373066	0.281	0.102	0
Crlf3	0	0.372986	0.414	0.233	0
Galnt10	0	0.371502	0.362	0.177	0
Atp6v1a	0	0.371268	0.33	0.157	0
Stx8	0	0.369527	0.584	0.415	0
Slc43a2	0	0.369205	0.372	0.199	0
Cd44	0	0.369162	0.299	0.112	0
Ssh2	0	0.368369	0.881	0.752	0
Map3k5	0	0.368339	0.504	0.323	0
Dse	0	0.368167	0.302	0.124	0
Arhgap18	0	0.368164	0.3	0.108	0
Nptn	0	0.367722	0.563	0.39	0
Gtf2h2	0	0.366581	0.306	0.137	0
Rnf213	0	0.366189	0.331	0.172	0
Tmem135	0	0.365412	0.659	0.498	0
Celf1	0	0.3649	0.653	0.48	0
Znrf3	0	0.36377	0.526	0.356	0
Cd9	0	0.363072	0.482	0.312	0
Ddx31	0	0.36286	0.267	0.096	0
Xpr1	0	0.3627	0.483	0.301	0
Dnajc5	0	0.361679	0.379	0.206	0
Inpp4a	0	0.361604	0.367	0.188	0
Ptpro	0	0.360893	0.331	0.114	0
Acsl4	0	0.360182	0.32	0.148	0
Hebp1	0	0.358611	0.275	0.103	0
Lims1	0	0.358415	0.641	0.489	0
Coro7	0	0.358192	0.323	0.155	0
Pip4k2a	0	0.3581	0.889	0.701	0
Tecpr1	0	0.356798	0.255	0.09	0
Usp8	0	0.356672	0.362	0.197	0
Chd9	0	0.356255	0.823	0.674	0
Map3k3	0	0.355149	0.561	0.397	0
Oxct1	0	0.354737	0.52	0.359	0
Mapkapk2	0	0.354283	0.282	0.126	0
Nav3	0	0.352184	0.558	0.298	0
Luzp1	0	0.351983	0.344	0.169	0
Npc2	0	0.351141	0.251	0.076	0
Gpcpd1	0	0.350499	0.478	0.284	0
Tlk1	0	0.34979	0.519	0.36	0
Trps1	0	0.347475	0.792	0.661	0
Fkbp15	0	0.34733	0.398	0.231	0
Dnajb14	0	0.34597	0.312	0.153	0
Atg10	0	0.344563	0.439	0.28	0
Mtr	0	0.343982	0.297	0.128	0
Dnajc13	0	0.34323	0.543	0.39	0
Bmpr2	0	0.342941	0.531	0.371	0
Tbc1d23	0	0.342517	0.453	0.279	0
Cyth3	0	0.339747	0.308	0.144	0
Tank	0	0.33834	0.389	0.239	0
Sorl1	0	0.338062	0.392	0.23	0
Cdc42	0	0.336783	0.456	0.298	0
Tbc1d16	0	0.335372	0.371	0.224	0
Lrp6	0	0.334637	0.477	0.322	0
Ern1	0	0.334078	0.32	0.163	0
Uhrf1bp1l	0	0.333919	0.293	0.134	0
Atp6v1b2	0	0.333916	0.273	0.111	0
Ostf1	0	0.333815	0.326	0.17	0
Trim12a	0	0.333641	0.252	0.077	0
Clta	0	0.332551	0.262	0.103	0
Rasgef1b	0	0.331283	0.332	0.157	0
Chic2	0	0.330653	0.3	0.134	0
Tle4	0	0.329656	0.425	0.27	0
Man1a2	0	0.329541	0.41	0.254	0
Nsf	0	0.329436	0.411	0.256	0
Ankrd11	0	0.328498	0.812	0.679	0
Bach1	0	0.327504	0.308	0.15	0
Mindy2	0	0.32733	0.324	0.171	0
Prkg1	0	0.327018	0.598	0.34	0
Numb	2.63255e-307	0.326664	0.583	0.466	8.49575e-303
Samd8	0	0.326163	0.361	0.218	0
Osbpl9	0	0.32615	0.546	0.387	0
Dhx9	0	0.326073	0.332	0.179	0
Mgll	3.09651e-221	0.325565	0.331	0.206	9.99306e-217
Tnpo1	0	0.325531	0.522	0.371	0
Fchsd2	0	0.325142	0.503	0.294	0
5033421B08Rik	0	0.323334	0.339	0.171	0
Ppcdc	0	0.322593	0.285	0.135	0
Bcl2	0	0.322494	0.391	0.216	0
Ermard	4.83961e-174	-0.322083	0.16	0.275	1.56184e-169
Ahnak	4.62432e-212	-0.322765	0.139	0.271	1.49236e-207
Desi1	0	-0.324561	0.084	0.261	0
Afdn	0	-0.325618	0.282	0.479	0
Kif1a	0	-0.328843	0.14	0.33	0
Slc38a2	5.24418e-270	-0.329302	0.159	0.32	1.6924e-265
Erbin	0	-0.329385	0.673	0.814	0
Actn4	0	-0.329469	0.23	0.429	0
D16Ertd472e	0	-0.330059	0.078	0.256	0
Osbpl1a	0	-0.331587	0.334	0.531	0
Arhgef12	0	-0.331691	0.461	0.65	0
Fam234a	0	-0.332296	0.154	0.339	0
Pde4dip	0	-0.332573	0.242	0.425	0
Lpgat1	0	-0.332619	0.399	0.57	0
Tspan9	1.85213e-286	-0.332908	0.177	0.348	5.97719e-282
Adam22	0	-0.332974	0.269	0.475	0
Nova1	0	-0.334533	0.211	0.391	0
Eml2	0	-0.337767	0.08	0.268	0
Galnt6	0	-0.337859	0.122	0.298	0
Serinc5	0	-0.338232	0.107	0.277	0
Purg	0	-0.340697	0.161	0.353	0
Apc	0	-0.344334	0.526	0.721	0
Abhd17b	0	-0.344896	0.213	0.414	0
Plcb1	5.53582e-125	-0.345165	0.27	0.356	1.78652e-120
Daam1	0	-0.346097	0.5	0.684	0
Ankib1	0	-0.346458	0.384	0.594	0
Zdhhc20	0	-0.347258	0.49	0.644	0
Nipa1	0	-0.34741	0.113	0.308	0
Dlg1	0	-0.349859	0.535	0.752	0
Mapre2	0	-0.350196	0.375	0.566	0
Gm16759	0	-0.350248	0.151	0.342	0
Clasp2	0	-0.350877	0.691	0.851	0
Spns2	0	-0.351173	0.065	0.254	0
Fnbp1	0	-0.352801	0.699	0.737	0
Atp8b1	0	-0.352942	0.099	0.274	0
Ikzf2	0	-0.353581	0.247	0.459	0
Ppp2r2a	0	-0.357034	0.366	0.576	0
Mmp16	6.9791e-301	-0.358632	0.134	0.297	2.2523e-296
Ick	0	-0.360096	0.165	0.363	0
Tnik	2.74162e-265	-0.360945	0.379	0.515	8.84776e-261
Pik3r3	0	-0.362887	0.064	0.254	0
Msi2	5.18544e-283	-0.362994	0.607	0.699	1.67345e-278
Gpd2	0	-0.363517	0.2	0.413	0
Zbtb38	0	-0.36393	0.182	0.388	0
Fryl	0	-0.364269	0.475	0.701	0
Fry	0	-0.364399	0.452	0.648	0
Cep97	0	-0.365009	0.061	0.273	0
Wipi1	0	-0.365986	0.064	0.267	0
Elovl6	0	-0.367096	0.054	0.253	0
Srebf2	0	-0.3674	0.113	0.332	0
Gm4221	0	-0.368028	0.083	0.262	0
Mast3	0	-0.369332	0.13	0.331	0
Rftn2	0	-0.369948	0.06	0.25	0
Mllt3	0	-0.371875	0.41	0.595	0
Cdh11	0	-0.373595	0.089	0.276	0
Vldlr	0	-0.37374	0.049	0.253	0
Myo18a	0	-0.373912	0.256	0.465	0
Cacna2d3	5.61982e-302	-0.374805	0.121	0.279	1.81363e-297
St3gal4	0	-0.374963	0.196	0.414	0
Arap2	0	-0.375081	0.406	0.61	0
Zfp280c	0	-0.376075	0.153	0.379	0
Slit2	6.95306e-206	-0.376268	0.129	0.253	2.24389e-201
Hdgfl3	0	-0.37954	0.066	0.279	0
Afap1	0	-0.38239	0.117	0.325	0
Afap1l1	0	-0.382648	0.099	0.303	0
Vmp1	0	-0.383286	0.395	0.614	0
Rab11fip3	0	-0.385083	0.179	0.41	0
Asxl3	0	-0.385371	0.084	0.289	0
Lrrc49	0	-0.385381	0.092	0.301	0
Ptpn11	0	-0.38967	0.174	0.401	0
Scd2	0	-0.389918	0.225	0.465	0
Cdkl5	0	-0.392394	0.106	0.324	0
Plcl1	0	-0.392878	0.793	0.865	0
Lncppara	0	-0.39302	0.208	0.441	0
Gm4258	0	-0.393863	0.555	0.742	0
Abca2	0	-0.395481	0.031	0.264	0
Tfdp2	0	-0.396669	0.214	0.448	0
Synj2	0	-0.39708	0.34	0.546	0
Tsc22d3	0	-0.398033	0.144	0.358	0
Stmn4	0	-0.399126	0.028	0.258	0
Thra	0	-0.399482	0.042	0.28	0
Nrbp2	0	-0.400606	0.014	0.252	0
Slc35f1	9.81813e-195	-0.40087	0.156	0.271	3.16851e-190
Clasrp	0	-0.403419	0.136	0.376	0
Sgcd	2.3726e-151	-0.405731	0.232	0.326	7.65686e-147
Csmd1	3.52459e-48	-0.405831	0.238	0.274	1.13746e-43
5031439G07Rik	0	-0.405948	0.205	0.446	0
Chl1	8.41169e-209	-0.406935	0.147	0.267	2.71462e-204
Inpp5f	0	-0.407222	0.213	0.447	0
Rapgef4	0	-0.408855	0.1	0.283	0
Tln2	0	-0.408916	0.202	0.434	0
Fsd1l	0	-0.409665	0.064	0.293	0
Gsn	0	-0.410184	0.072	0.301	0
Sema3d	0	-0.4104	0.102	0.275	0
Plekhb1	0	-0.410796	0.018	0.253	0
Itgb8	0	-0.411123	0.117	0.342	0
Plaat3	0	-0.411155	0.096	0.321	0
Plpp3	0	-0.412678	0.152	0.371	0
Cdk19	0	-0.412884	0.606	0.775	0
Cpe	0	-0.413374	0.069	0.267	0
Dclk1	2.06465e-281	-0.413606	0.11	0.257	6.66305e-277
Sybu	0	-0.41396	0.051	0.27	0
Epb41l1	0	-0.416804	0.126	0.36	0
Rnf43	0	-0.419387	0.061	0.289	0
Kcnj10	0	-0.419685	0.044	0.273	0
Kif3c	0	-0.421764	0.088	0.331	0
Tmem63a	0	-0.422082	0.093	0.335	0
Nckap5	0	-0.423108	0.174	0.357	0
Opalin	0	-0.423999	0.048	0.264	0
Ift43	0	-0.424183	0.108	0.345	0
9330182L06Rik	0	-0.424651	0.087	0.307	0
Tjp2	0	-0.42608	0.195	0.446	0
Klhl29	0	-0.428067	0.063	0.261	0
Map4k5	0	-0.428217	0.282	0.538	0
Sh3gl3	0	-0.428792	0.047	0.262	0
Atrn	0	-0.428913	0.325	0.579	0
Syt11	0	-0.429615	0.068	0.333	0
Mat2a	0	-0.430512	0.117	0.379	0
Cipc	0	-0.431902	0.163	0.417	0
Gm48508	0	-0.432655	0.047	0.26	0
Adk	0	-0.433246	0.347	0.601	0
A330076H08Rik	0	-0.433843	0.059	0.3	0
Ccser1	0	-0.434133	0.294	0.509	0
Rcbtb1	0	-0.435317	0.204	0.447	0
Cpeb3	0	-0.43602	0.37	0.622	0
E130308A19Rik	0	-0.436158	0.235	0.478	0
Bcat1	0	-0.437333	0.03	0.263	0
Trpm3	1.73719e-85	-0.437702	0.274	0.341	5.60626e-81
Nbas	0	-0.438181	0.382	0.627	0
Atp11a	0	-0.438535	0.168	0.421	0
Myrf	0	-0.443793	0.027	0.272	0
Enah	0	-0.444751	0.125	0.377	0
Lgr4	0	-0.444974	0.067	0.299	0
Sox2	0	-0.446227	0.028	0.266	0
Dpysl2	0	-0.44631	0.333	0.599	0
Endod1	0	-0.447745	0.079	0.317	0
Ywhaq	0	-0.447752	0.289	0.552	0
Cpm	0	-0.448401	0.048	0.272	0
Fmn2	0	-0.448871	0.101	0.294	0
Csrnp3	0	-0.449486	0.093	0.335	0
Adamts2	0	-0.452677	0.026	0.256	0
Paqr8	0	-0.4537	0.033	0.269	0
Hip1	0	-0.454771	0.28	0.554	0
Cachd1	0	-0.455435	0.061	0.277	0
Nck2	0	-0.45603	0.078	0.33	0
Pcdh7	3.46731e-276	-0.456861	0.312	0.453	1.11897e-271
Camta1	0	-0.457953	0.375	0.623	0
Zhx3	0	-0.459728	0.131	0.389	0
Nxpe4	0	-0.46106	0.097	0.333	0
Ccp110	0	-0.462216	0.058	0.296	0
Plcb4	0	-0.463153	0.247	0.498	0
Gprc5b	0	-0.463358	0.032	0.289	0
Csmd3	0	-0.463386	0.557	0.788	0
Prdm5	0	-0.464666	0.057	0.308	0
Lrrc1	0	-0.464919	0.074	0.34	0
Evi5l	0	-0.465169	0.085	0.345	0
Trf	0	-0.465823	0.357	0.564	0
Sulf2	0	-0.46633	0.151	0.4	0
Crim1	0	-0.467578	0.195	0.444	0
Pakap.1	0	-0.467881	0.095	0.34	0
Ttll5	0	-0.469304	0.285	0.547	0
Itih5	0	-0.471086	0.045	0.269	0
Usp31	0	-0.471882	0.176	0.43	0
Tppp	0	-0.472356	0.041	0.296	0
Micall1	0	-0.472735	0.137	0.407	0
Fez1	0	-0.473288	0.046	0.315	0
Tcf7l1	0	-0.473852	0.033	0.254	0
Farp1	0	-0.47396	0.166	0.37	0
Tead1	0	-0.474229	0.039	0.253	0
Naaladl2	0	-0.474769	0.754	0.942	0
Ptprg	0	-0.47511	0.101	0.31	0
Adam11	0	-0.475556	0.015	0.278	0
Lrrc8b	0	-0.475565	0.104	0.36	0
Tmcc2	0	-0.475718	0.041	0.307	0
Galnt16	0	-0.475738	0.034	0.275	0
Gm4876	0	-0.475836	0.058	0.255	0
Aatk	0	-0.476154	0.079	0.329	0
Megf9	0	-0.478194	0.145	0.405	0
Crppa	0	-0.479014	0.146	0.413	0
Dixdc1	0	-0.480074	0.045	0.314	0
Cadps2	0	-0.480214	0.07	0.315	0
Mob3b	0	-0.481317	0.271	0.528	0
Ppfibp2	0	-0.481835	0.264	0.507	0
Prima1	0	-0.48365	0.019	0.267	0
Tspan5	0	-0.483745	0.498	0.736	0
Sgip1	0	-0.48378	0.107	0.37	0
Plekha5	0	-0.484263	0.375	0.648	0
Lrrn1	0	-0.484331	0.1	0.352	0
Pcdh15	0	-0.484424	0.233	0.439	0
Aldh1a1	0	-0.485442	0.039	0.28	0
Jph1	0	-0.487022	0.038	0.29	0
Meis1	0	-0.487569	0.222	0.492	0
Tenm3	0	-0.488332	0.136	0.338	0
Il33	0	-0.490008	0.06	0.281	0
Pam	0	-0.491064	0.219	0.492	0
Klf9	0	-0.494967	0.096	0.372	0
Ppp2r2c	0	-0.495952	0.042	0.299	0
5330434G04Rik	0	-0.496706	0.098	0.362	0
Fbxl7	0	-0.496844	0.104	0.291	0
Ptprz1	0	-0.499445	0.117	0.29	0
Kif13a	0	-0.499739	0.443	0.721	0
Samd4	0	-0.500041	0.364	0.641	0
1700025G04Rik	0	-0.501799	0.165	0.42	0
Flnb	0	-0.502704	0.173	0.449	0
Jakmip2	0	-0.504044	0.073	0.347	0
Abtb2	0	-0.504206	0.107	0.35	0
Cdk5rap2	0	-0.504238	0.214	0.501	0
Cdh2	0	-0.504253	0.109	0.37	0
Mal	0	-0.507103	0.173	0.439	0
App	0	-0.507259	0.584	0.847	0
Fam102a	0	-0.511201	0.054	0.343	0
Dmd	0	-0.511427	0.317	0.55	0
Lzts2	0	-0.512003	0.045	0.341	0
Slc12a2	0	-0.512249	0.33	0.617	0
Garem1	0	-0.512689	0.07	0.347	0
Fam13c	0	-0.512711	0.082	0.334	0
Creb5	0	-0.514223	0.285	0.568	0
Mpped2	0	-0.514503	0.036	0.265	0
Gng7	0	-0.516242	0.076	0.349	0
Nrcam	0	-0.51706	0.136	0.316	0
Fermt2	0	-0.517853	0.038	0.344	0
Sema5a	0	-0.518255	0.108	0.366	0
Pclo	0	-0.519629	0.132	0.42	0
Carns1	0	-0.520929	0.019	0.29	0
Ppfia2	0	-0.522548	0.163	0.429	0
Lsamp	0	-0.523411	0.385	0.552	0
Gatm	0	-0.523761	0.173	0.464	0
Cldn14	0	-0.523782	0.037	0.277	0
Acsl3	0	-0.524327	0.091	0.382	0
Mgat3	0	-0.525852	0.025	0.314	0
Csrp1	0	-0.526797	0.032	0.331	0
Tmem108	0	-0.52796	0.053	0.313	0
Prox1	0	-0.528007	0.143	0.423	0
Pcsk6	0	-0.529634	0.031	0.311	0
Slc6a1	0	-0.530721	0.029	0.328	0
Hepacam	0	-0.530763	0.036	0.334	0
Tmem132d	0	-0.531066	0.057	0.283	0
Wscd1	0	-0.531626	0.069	0.363	0
Syne2	0	-0.532082	0.182	0.457	0
Pcdh11x	0	-0.53242	0.205	0.485	0
Kctd3	0	-0.533943	0.154	0.446	0
Luzp2	0	-0.534806	0.17	0.395	0
Pde1a	0	-0.535736	0.163	0.318	0
Pls1	0	-0.535879	0.045	0.327	0
Adam23	0	-0.536415	0.084	0.346	0
Ntm	0	-0.537843	0.254	0.425	0
Mapk10	0	-0.540948	0.107	0.38	0
Fam171a1	0	-0.543151	0.053	0.357	0
Arhgap32	0	-0.543449	0.211	0.527	0
Adgrl3	0	-0.548497	0.289	0.526	0
Slc25a27	0	-0.549149	0.06	0.369	0
Nbea	0	-0.549255	0.577	0.862	0
Mboat2	0	-0.549671	0.051	0.349	0
Thrb	0	-0.550982	0.126	0.406	0
Mpzl1	0	-0.5518	0.044	0.343	0
Dennd5b	0	-0.553803	0.079	0.406	0
Tgfbr3	0	-0.553904	0.028	0.291	0
Dpyd	0	-0.554003	0.153	0.434	0
Thsd7a	0	-0.554198	0.164	0.451	0
Tmtc1	0	-0.554683	0.084	0.309	0
Rbms3	0	-0.55531	0.104	0.346	0
Phyhipl	0	-0.556555	0.072	0.366	0
Pak1	0	-0.557077	0.313	0.597	0
Prkcq	0	-0.557245	0.062	0.345	0
Shtn1	0	-0.557604	0.373	0.645	0
Antxr1	0	-0.558246	0.027	0.298	0
Map2	0	-0.558487	0.215	0.517	0
Ndrg1	0	-0.558692	0.06	0.362	0
Ncald	0	-0.562844	0.066	0.359	0
Sox6	0	-0.564021	0.204	0.367	0
Pak3	0	-0.564374	0.118	0.397	0
Ppp2r2b	0	-0.565042	0.128	0.344	0
Srgap1	0	-0.565248	0.083	0.357	0
Pde8a	0	-0.565746	0.286	0.564	0
Tom1l2	0	-0.567447	0.401	0.732	0
Apba2	0	-0.568861	0.036	0.307	0
Add3	0	-0.569619	0.402	0.705	0
Adcy5	0	-0.573177	0.051	0.363	0
Otud7b	0	-0.573383	0.358	0.683	0
Zfhx4	0	-0.57393	0.104	0.401	0
Soga3	0	-0.574716	0.044	0.355	0
Gria4	0	-0.575167	0.249	0.528	0
Kcna6	0	-0.575904	0.028	0.322	0
Cobl	0	-0.578469	0.066	0.37	0
Klf7	0	-0.578495	0.367	0.712	0
Sez6l2	0	-0.580596	0.027	0.312	0
Cald1	0	-0.581968	0.029	0.327	0
Efr3b	0	-0.582689	0.079	0.38	0
Atp9a	0	-0.583501	0.046	0.389	0
Cyp2j12	0	-0.584272	0.064	0.361	0
Nalcn	0	-0.585459	0.145	0.459	0
Rab30	0	-0.587035	0.07	0.398	0
Acyp2	0	-0.587698	0.202	0.518	0
Acot7	0	-0.588902	0.06	0.378	0
Arhgap21	0	-0.589667	0.247	0.595	0
Grik2	0	-0.591655	0.539	0.814	0
Rabgap1l	0	-0.593836	0.444	0.78	0
Cdc37l1	0	-0.594546	0.309	0.637	0
Nxn	0	-0.594759	0.029	0.252	0
Gabbr1	0	-0.595818	0.06	0.409	0
Rbfox2	0	-0.596183	0.207	0.526	0
Kcna1	0	-0.596378	0.03	0.336	0
Pde1c	0	-0.598312	0.155	0.476	0
Pstpip2	0	-0.598935	0.28	0.548	0
Amph	0	-0.599912	0.101	0.432	0
9530026P05Rik	0	-0.602614	0.047	0.264	0
Prkca	0	-0.602734	0.491	0.788	0
Plekhg3	0	-0.605341	0.057	0.401	0
Gnai1	0	-0.60632	0.095	0.423	0
Kirrel3	0	-0.60951	0.164	0.35	0
Phactr3	0	-0.611235	0.052	0.355	0
Nkx2-2os	0	-0.612038	0.046	0.345	0
Eml1	0	-0.612044	0.06	0.387	0
Rnf144a	0	-0.613716	0.041	0.373	0
Sept4	0	-0.614287	0.015	0.356	0
9330159F19Rik	0	-0.615479	0.051	0.399	0
Psd3	0	-0.616174	0.342	0.72	0
9330111N05Rik	0	-0.617413	0.07	0.279	0
Tjp1	0	-0.618216	0.339	0.682	0
Jam3	0	-0.621501	0.053	0.398	0
Mpdz	0	-0.621776	0.071	0.431	0
Ddr1	0	-0.623202	0.033	0.391	0
Gm19500	0	-0.623344	0.059	0.375	0
Agap1	0	-0.625193	0.575	0.85	0
Sept7	0	-0.626282	0.511	0.797	0
Agpat4	0	-0.627987	0.139	0.489	0
Tmem132b	0	-0.628259	0.045	0.354	0
Dcc	0	-0.631681	0.308	0.591	0
Sobp	0	-0.634137	0.035	0.372	0
Ank2	0	-0.63433	0.782	0.975	0
Nfix	0	-0.638017	0.283	0.659	0
Sox10	0	-0.63845	0.018	0.352	0
Lpar1	0	-0.638963	0.07	0.42	0
Cttnbp2	0	-0.640118	0.076	0.438	0
Lhfpl3	0	-0.641404	0.283	0.488	0
Map6	0	-0.641488	0.044	0.401	0
Cntn3	0	-0.641884	0.142	0.466	0
Macrod2	0	-0.642029	0.329	0.657	0
Ctnnd2	0	-0.642759	0.251	0.558	0
Nrxn2	0	-0.642804	0.031	0.383	0
Dnajc6	0	-0.643703	0.086	0.414	0
Rgma	0	-0.644148	0.016	0.371	0
Zcchc24	0	-0.644668	0.144	0.52	0
Asap2	0	-0.645315	0.045	0.402	0
Adipor2	0	-0.647078	0.247	0.535	0
Sik3	0	-0.647461	0.619	0.902	0
Spock3	0	-0.650867	0.133	0.432	0
Aff3	0	-0.651088	0.062	0.389	0
Cacna1c	0	-0.651108	0.108	0.434	0
Elovl7	0	-0.652009	0.072	0.418	0
Sytl2	0	-0.652707	0.074	0.404	0
Mag	0	-0.654127	0.073	0.419	0
Megf10	0	-0.655279	0.065	0.427	0
1500004A13Rik	0	-0.656487	0.058	0.418	0
Atp1a2	0	-0.657438	0.077	0.292	0
Dip2a	0	-0.65821	0.124	0.489	0
Cadps	0	-0.65854	0.127	0.398	0
Ctdspl	0	-0.66012	0.131	0.491	0
Sned1	0	-0.661078	0.027	0.357	0
Cadm2	0	-0.663164	0.521	0.812	0
Insc	0	-0.664561	0.043	0.385	0
Adgrb3	0	-0.664809	0.317	0.59	0
Zfp521	0	-0.665746	0.062	0.4	0
A230001M10Rik	0	-0.66673	0.049	0.355	0
Cntn2	0	-0.667424	0.039	0.384	0
Dock3	0	-0.668096	0.166	0.551	0
Sox5	0	-0.669268	0.115	0.365	0
Nebl	0	-0.677342	0.108	0.374	0
4930420G21Rik	0	-0.678002	0.077	0.387	0
Neo1	0	-0.678566	0.147	0.557	0
Xkr4	0	-0.679011	0.239	0.579	0
Nlgn1	0	-0.681063	0.436	0.749	0
Prkcz	0	-0.682971	0.057	0.451	0
Anln	0	-0.689696	0.068	0.393	0
Kif6	0	-0.68986	0.047	0.396	0
Cdh10	0	-0.691297	0.22	0.573	0
Rhou	0	-0.69206	0.036	0.416	0
Bicc1	0	-0.693627	0.053	0.418	0
Mboat1	0	-0.694589	0.044	0.41	0
Gpc6	0	-0.696714	0.164	0.389	0
Csmd2	0	-0.697131	0.046	0.365	0
Tulp4	0	-0.697761	0.41	0.782	0
Fign	0	-0.698402	0.138	0.513	0
Zfpm2	0	-0.700284	0.23	0.586	0
Arnt2	0	-0.701912	0.165	0.558	0
Cobll1	0	-0.702499	0.084	0.491	0
Heg1	0	-0.707025	0.074	0.45	0
Slc44a1	0	-0.707444	0.387	0.731	0
Negr1	0	-0.709082	0.343	0.703	0
Nkain1	0	-0.709369	0.06	0.426	0
Jakmip3	0	-0.71022	0.056	0.417	0
Il1rapl1	0	-0.711755	0.506	0.842	0
Erbb4	0	-0.71316	0.483	0.794	0
Plce1	0	-0.71412	0.046	0.325	0
Bicd1	0	-0.714498	0.124	0.55	0
Kif1b	0	-0.714852	0.476	0.845	0
Kndc1	0	-0.71744	0.044	0.381	0
Igsf11	0	-0.721082	0.104	0.484	0
A230057D06Rik	0	-0.723092	0.202	0.59	0
Map1b	0	-0.726056	0.063	0.443	0
2610035D17Rik	0	-0.728792	0.214	0.592	0
Grb14	0	-0.730954	0.136	0.523	0
Il1rap	0	-0.731259	0.262	0.64	0
Grik1	0	-0.732109	0.216	0.532	0
Pik3c2b	0	-0.732123	0.084	0.47	0
1700047M11Rik	0	-0.732346	0.049	0.454	0
Nckap1	0	-0.732881	0.18	0.611	0
Plekhh1	0	-0.733417	0.072	0.449	0
Lama2	0	-0.733706	0.116	0.478	0
Kif21a	0	-0.738802	0.124	0.531	0
Spock1	0	-0.73929	0.131	0.442	0
A330015K06Rik	0	-0.73991	0.139	0.485	0
Usp54	0	-0.740774	0.211	0.625	0
Thsd4	0	-0.742067	0.062	0.424	0
Opcml	0	-0.745513	0.251	0.585	0
Ralgps1	0	-0.747275	0.243	0.636	0
Pcdh9	0	-0.749821	0.721	0.935	0
Mog	0	-0.752235	0.079	0.463	0
Apod	0	-0.759134	0.098	0.476	0
A330049N07Rik	0	-0.76101	0.09	0.475	0
Slain1	0	-0.763269	0.134	0.531	0
Ankrd28	0	-0.764318	0.328	0.765	0
Tmeff1	0	-0.768935	0.088	0.505	0
Stxbp6	0	-0.772472	0.161	0.569	0
Ppp2r3a	0	-0.77298	0.267	0.704	0
Enpp6	0	-0.776014	0.049	0.403	0
Dock9	0	-0.780184	0.248	0.682	0
Car2	0	-0.780585	0.155	0.533	0
Itpk1	0	-0.782477	0.264	0.65	0
Sema6a	0	-0.783597	0.075	0.499	0
Clmn	0	-0.783742	0.077	0.477	0
Fgfr2	0	-0.791485	0.261	0.685	0
Gab1	0	-0.797381	0.408	0.817	0
Cldn11	0	-0.800215	0.091	0.526	0
Neat1	0	-0.80289	0.442	0.815	0
Nkain2	0	-0.805028	0.653	0.845	0
Ptn	0	-0.805456	0.203	0.656	0
Ugt8a	0	-0.806214	0.187	0.612	0
C4b	0	-0.806375	0.058	0.491	0
Rhoj	0	-0.806688	0.086	0.492	0
Cdh19	0	-0.806701	0.309	0.729	0
4930402H24Rik	0	-0.80722	0.369	0.812	0
Srgap3	0	-0.809626	0.161	0.616	0
Tspan2	0	-0.811323	0.104	0.51	0
Epb41l4b	0	-0.814968	0.045	0.493	0
Pak7	0	-0.817344	0.28	0.665	0
Epn2	0	-0.818406	0.132	0.603	0
Cuedc1	0	-0.823826	0.04	0.519	0
Grik4	0	-0.825762	0.043	0.467	0
Ttll7	0	-0.826799	0.144	0.573	0
Myo1d	0	-0.828222	0.146	0.56	0
Pkp4	0	-0.829146	0.429	0.841	0
Trim2	0	-0.832154	0.277	0.69	0
Cdc42bpa	0	-0.834135	0.432	0.849	0
Klhl2	0	-0.837838	0.264	0.656	0
Tmtc2	0	-0.843477	0.133	0.577	0
Ptk2	0	-0.846206	0.213	0.726	0
Tanc1	0	-0.847445	0.074	0.562	0
Plp1	0	-0.84964	0.475	0.801	0
Ypel2	0	-0.851711	0.239	0.61	0
Ncam2	0	-0.852099	0.415	0.807	0
Arhgef28	0	-0.854827	0.08	0.549	0
Sorbs1	0	-0.85802	0.094	0.47	0
Lrrc4c	0	-0.858678	0.363	0.751	0
Robo1	0	-0.860587	0.269	0.711	0
Mical3	0	-0.861048	0.123	0.62	0
Kazn	0	-0.866335	0.076	0.544	0
Ano4	0	-0.867558	0.264	0.67	0
Grid2	0	-0.871222	0.367	0.756	0
Pakap	0	-0.87635	0.113	0.526	0
Stox2	0	-0.878002	0.122	0.613	0
Dock5	0	-0.881714	0.104	0.593	0
Stk39	0	-0.887912	0.128	0.619	0
Lrp1b	0	-0.889328	0.597	0.901	0
Gjc3	0	-0.892218	0.087	0.567	0
Akap6	0	-0.892823	0.197	0.667	0
Rora	0	-0.892897	0.309	0.603	0
Astn2	0	-0.898076	0.196	0.634	0
Srcin1	0	-0.898534	0.054	0.527	0
Edil3	0	-0.900209	0.429	0.794	0
Myo6	0	-0.917024	0.145	0.679	0
Ninj2	0	-0.920377	0.066	0.507	0
Schip1	0	-0.922694	0.106	0.623	0
B3galt1	0	-0.924569	0.293	0.777	0
Gm10863	0	-0.929608	0.061	0.511	0
Adamtsl1	0	-0.933418	0.129	0.629	0
Sptbn1	0	-0.933574	0.31	0.824	0
Phlpp1	0	-0.933897	0.474	0.855	0
St18	0	-0.934242	0.39	0.718	0
Tmeff2	0	-0.936823	0.521	0.861	0
Otud7a	0	-0.937445	0.109	0.588	0
Unc5c	0	-0.93796	0.402	0.83	0
Dlg2	0	-0.93877	0.404	0.851	0
Mdga2	0	-0.941102	0.392	0.827	0
Bcas1	0	-0.941894	0.112	0.578	0
Nedd4	0	-0.94267	0.132	0.695	0
Phldb1	0	-0.942789	0.075	0.606	0
Setbp1	0	-0.943064	0.126	0.641	0
Ablim2	0	-0.95095	0.051	0.502	0
Fa2h	0	-0.960619	0.062	0.547	0
Elavl3	0	-0.964392	0.05	0.538	0
Tafa5	0	-0.965532	0.078	0.606	0
Rcan2	0	-0.96672	0.113	0.64	0
Ptprd	0	-0.969765	0.446	0.836	0
Anks1b	0	-0.969906	0.225	0.667	0
Mast4	0	-0.971045	0.405	0.77	0
Piezo2	0	-0.974245	0.123	0.607	0
Tmod2	0	-0.981618	0.11	0.66	0
Ephb1	0	-0.9831	0.11	0.55	0
Sema6d	0	-0.985865	0.204	0.679	0
D7Ertd443e	0	-0.992433	0.173	0.612	0
Grm3	0	-0.995651	0.197	0.62	0
Sec14l5	0	-0.995722	0.074	0.541	0
Enox1	0	-1.00279	0.212	0.728	0
Dtna	0	-1.0036	0.167	0.723	0
Zfp462	0	-1.00437	0.077	0.634	0
Ube2e2	0	-1.00754	0.327	0.865	0
Prr5l	0	-1.00777	0.333	0.623	0
Cdh20	0	-1.00821	0.274	0.743	0
Plekhg1	0	-1.02913	0.168	0.73	0
Enpp2	0	-1.03196	0.212	0.707	0
Hecw2	0	-1.03228	0.21	0.719	0
Mbp	0	-1.04217	0.403	0.713	0
Slc22a23	0	-1.04377	0.127	0.686	0
Phactr1	0	-1.05062	0.231	0.783	0
Auts2	0	-1.0546	0.266	0.787	0
Zbtb16	0	-1.05637	0.152	0.716	0
Arhgef10	0	-1.05664	0.069	0.658	0
Mobp	0	-1.05749	0.131	0.566	0
Daam2	0	-1.06479	0.092	0.639	0
Ppp1r16b	0	-1.08268	0.116	0.581	0
Pde4b	0	-1.08423	0.507	0.866	0
Ptprk	0	-1.08434	0.248	0.837	0
Sh3d19	0	-1.08738	0.096	0.712	0
Kcnq3	0	-1.08969	0.24	0.729	0
Slco3a1	0	-1.08978	0.159	0.733	0
Sorcs1	0	-1.0899	0.178	0.715	0
Dgki	0	-1.09448	0.282	0.704	0
Limch1	0	-1.09558	0.163	0.685	0
Tmem117	0	-1.09836	0.126	0.712	0
Ctnna2	0	-1.09985	0.336	0.785	0
Gpm6b	0	-1.11638	0.216	0.78	0
Pard3	0	-1.1243	0.164	0.811	0
Pex5l	0	-1.12432	0.191	0.687	0
Npas3	0	-1.13641	0.247	0.772	0
Nfib	0	-1.13879	0.112	0.755	0
Stard13	0	-1.13951	0.155	0.768	0
Gm16168	0	-1.16155	0.166	0.688	0
Aspa	0	-1.16447	0.083	0.661	0
Tmem178b	0	-1.18361	0.172	0.743	0
Ctnna3	0	-1.19166	0.195	0.724	0
Map7	0	-1.20525	0.199	0.68	0
Slc24a2	0	-1.21641	0.327	0.721	0
Dnm3	0	-1.22072	0.202	0.791	0
Frmd5	0	-1.23111	0.223	0.728	0
Nfasc	0	-1.23941	0.113	0.748	0
Magi2	0	-1.24352	0.451	0.966	0
Arhgap23	0	-1.25809	0.126	0.694	0
Ank3	0	-1.25972	0.173	0.737	0
Sox2ot	0	-1.27664	0.17	0.786	0
Prickle2	0	-1.3164	0.208	0.818	0
Dscaml1	0	-1.36626	0.125	0.676	0
St6galnac3	0	-1.36671	0.189	0.757	0
Rnf220	0	-1.38055	0.166	0.693	0
Zfp536	0	-1.39489	0.152	0.777	0
Gnao1	0	-1.39948	0.11	0.819	0
Ncam1	0	-1.43791	0.215	0.878	0
Mapt	0	-1.45044	0.075	0.757	0
Mir100hg	0	-1.47491	0.168	0.918	0

### Sheet: MOLs
gene	p_val	avg_log2FC	pct.1	pct.2	p_val_adj
Prr5l	0	1.25716	0.997	0.402	0
Anln	0	1.20709	0.856	0.131	0
Enpp6	0	1.20465	0.837	0.142	0
Ephb1	0	1.12937	0.933	0.279	0
Spock3	0	1.12604	0.832	0.2	0
Slc24a2	0	1.09949	1	0.501	0
Rnf220	0	1.09286	0.983	0.428	0
Map7	0	1.08394	0.995	0.42	0
Mobp	0	1.05444	0.967	0.291	0
Dgki	0	1.05327	0.989	0.474	0
Sec14l5	0	1.05131	0.921	0.264	0
Tmem178b	0	1.04634	0.982	0.482	0
St6galnac3	0	1.04387	0.998	0.497	0
Dscaml1	0	1.03093	0.987	0.397	0
Grik1	0	1.02931	0.853	0.322	0
Grm3	0	1.02678	0.937	0.378	0
4930420G21Rik	0	1.01161	0.746	0.165	0
Arhgap23	0	1.00822	0.986	0.416	0
Mbp	0	0.987714	1	0.517	0
Ppp1r16b	0	0.974631	0.932	0.314	0
A230001M10Rik	0	0.962841	0.693	0.142	0
Sez6l2	0	0.958527	0.686	0.092	0
Ctnna3	0	0.956391	0.974	0.473	0
Ctnna2	0	0.9498	0.975	0.579	0
St18	0	0.940624	0.992	0.521	0
Ypel2	0	0.932123	0.948	0.377	0
Fa2h	0	0.925177	0.863	0.286	0
A330049N07Rik	0	0.916034	0.792	0.245	0
Otud7a	0	0.911122	0.867	0.342	0
Limch1	0	0.908262	0.96	0.426	0
Adipor2	0	0.905713	0.854	0.334	0
Myo1d	0	0.897272	0.864	0.325	0
Gm32122	0	0.891945	0.471	0.055	0
9330111N05Rik	0	0.881	0.502	0.136	0
Enpp2	0	0.877098	0.966	0.464	0
D7Ertd443e	0	0.873881	0.934	0.363	0
Cdh20	0	0.866544	0.961	0.521	0
Slain1	0	0.860476	0.837	0.301	0
Daam2	0	0.860275	0.908	0.376	0
Jakmip3	0	0.855041	0.727	0.197	0
Frmd5	0	0.85461	0.983	0.482	0
Usp31	0	0.852599	0.747	0.241	0
Elavl3	0	0.8513	0.82	0.288	0
Tmem117	0	0.847671	0.925	0.456	0
Hecw2	0	0.836607	0.955	0.479	0
Trf	0	0.836343	0.893	0.385	0
Car2	0	0.836266	0.839	0.308	0
Mast4	0	0.832569	0.983	0.583	0
Shtn1	0	0.831404	0.916	0.466	0
Mog	0	0.831379	0.789	0.23	0
Gm19500	0	0.821175	0.675	0.172	0
Sorcs1	0	0.820339	0.933	0.473	0
Kif6	0	0.819013	0.663	0.194	0
Gm16168	0	0.816209	0.932	0.441	0
Ugt8a	0	0.811647	0.885	0.384	0
Edil3	0	0.808554	0.992	0.611	0
Pstpip2	0	0.806016	0.857	0.357	0
Mapt	0	0.802974	0.981	0.468	0
Plekhh1	0	0.801565	0.752	0.226	0
Prickle2	0	0.799372	0.982	0.571	0
Cntn2	0	0.791964	0.695	0.169	0
Aspa	0	0.791806	0.909	0.396	0
Dnm3	0	0.789374	0.982	0.542	0
Zdhhc20	0	0.788489	0.915	0.501	0
Gnao1	0	0.774029	0.979	0.544	0
Pik3c2b	0	0.771438	0.739	0.256	0
Adgrb3	0	0.769486	0.837	0.419	0
Ptprd	0	0.76867	0.998	0.659	0
Mboat1	0	0.767926	0.668	0.207	0
Ttll7	0	0.766883	0.84	0.346	0
Fnbp1	0	0.765732	0.99	0.637	0
Kcnq3	0	0.760969	0.944	0.502	0
Klhl2	0	0.757628	0.929	0.438	0
Slco3a1	0	0.753826	0.923	0.489	0
Cntn3	0	0.751696	0.694	0.285	0
Pak7	0	0.749864	0.911	0.46	0
Zfp536	0	0.749662	0.985	0.511	0
A330015K06Rik	0	0.749334	0.745	0.287	0
Mag	0	0.740219	0.731	0.203	0
Ninj2	0	0.737783	0.742	0.288	0
Tmeff1	0	0.733923	0.752	0.29	0
Pex5l	0	0.72849	0.945	0.443	0
Nkain2	0	0.723835	1	0.731	0
Pde4b	0	0.721493	1	0.708	0
Plp1	0	0.71995	0.997	0.632	0
Kctd3	0	0.71863	0.704	0.265	0
Srcin1	0	0.718431	0.79	0.289	0
Mapre2	0	0.718276	0.804	0.423	0
Sox2ot	0	0.715468	0.969	0.532	0
Stxbp6	0	0.714929	0.795	0.364	0
Plekhg1	0	0.710762	0.908	0.494	0
Gnai1	0	0.708472	0.661	0.238	0
Carns1	0	0.708017	0.543	0.117	0
Grb14	0	0.706892	0.761	0.32	0
Trim2	0	0.701755	0.895	0.49	0
Phlpp1	0	0.700344	0.991	0.689	0
Tln2	0	0.699212	0.682	0.275	0
Gatm	0	0.698787	0.734	0.279	0
Ppp2r2c	0	0.69747	0.537	0.136	0
Slc25a13	0	0.693626	0.643	0.228	0
Dip2a	0	0.693381	0.728	0.292	0
Tmem63a	0	0.693183	0.614	0.162	0
Tmeff2	0	0.686535	0.998	0.708	0
Cyp2j12	0	0.682231	0.602	0.184	0
Jph1	0	0.68117	0.53	0.127	0
Acot7	0	0.677615	0.606	0.2	0
9330117O12Rik	0	0.672578	0.468	0.082	0
Phactr1	0	0.667582	0.947	0.554	0
Elovl7	0	0.665734	0.647	0.231	0
Ank3	0	0.664889	0.968	0.481	0
Rffl	0	0.66165	0.84	0.429	0
Gm48508	0	0.660918	0.49	0.114	0
Plcl1	0	0.654816	0.998	0.795	0
Enox1	0	0.6544	0.906	0.506	0
Bcas1	0	0.650967	0.82	0.349	0
Sept7	0	0.648603	0.966	0.649	0
Fgfr2	0	0.646554	0.863	0.492	0
Itpk1	0	0.645881	0.88	0.45	0
Dlg2	0	0.642287	0.989	0.665	0
Ralgps1	0	0.639046	0.844	0.442	0
Rtn4	0	0.635797	0.965	0.664	0
Usp54	0	0.634861	0.825	0.427	0
Ncam1	0	0.634671	0.993	0.633	0
Mob3b	0	0.632396	0.735	0.376	0
Insc	0	0.630547	0.601	0.204	0
Arhgef28	0	0.628732	0.752	0.333	0
Nkain1	0	0.623667	0.644	0.236	0
Gpm6b	0	0.623476	0.927	0.554	0
Synj2	0	0.620691	0.781	0.4	0
Lrp1b	0	0.620129	0.999	0.773	0
Rhou	0	0.619551	0.619	0.227	0
Mir100hg	0	0.617779	0.98	0.665	0
Bin1	0	0.61622	0.845	0.409	0
Inpp5f	0	0.615746	0.666	0.298	0
Pcsk6	0	0.61249	0.511	0.154	0
Pacs2	0	0.610683	0.72	0.35	0
Akap6	0	0.61016	0.84	0.461	0
Slc25a27	0	0.609824	0.561	0.206	0
Myo6	0	0.609741	0.84	0.457	0
Adap1	0	0.608482	0.576	0.187	0
Cdc42bpa	0	0.607368	0.964	0.68	0
Arhgef10	0	0.60228	0.832	0.415	0
Ano4	0	0.602108	0.867	0.476	0
Tspan9	0	0.600248	0.54	0.228	0
Rcbtb1	0	0.598695	0.664	0.296	0
Folh1	0	0.59766	0.434	0.091	0
Il1rap	0	0.597467	0.831	0.456	0
Prima1	0	0.590914	0.47	0.119	0
Cpox	0	0.589358	0.428	0.071	0
Dock10	0	0.588356	0.99	0.693	0
Robo1	0	0.588248	0.85	0.526	0
Efr3b	0	0.585088	0.575	0.219	0
Arsg	0	0.583747	0.625	0.267	0
Slc44a1	0	0.581794	0.913	0.561	0
Crybg3	0	0.581436	0.537	0.198	0
Spock1	0	0.581114	0.642	0.276	0
Dock3	0	0.577491	0.732	0.369	0
Agpat4	0	0.573196	0.662	0.32	0
Gm816	0	0.572557	0.34	0.047	0
Iqsec1	0	0.5708	0.907	0.609	0
B3galt5	0	0.569019	0.527	0.177	0
Epb41l3	0	0.56899	0.721	0.352	0
Wscd1	0	0.566465	0.568	0.2	0
Plaat3	0	0.565412	0.52	0.182	0
Kazn	0	0.560705	0.704	0.343	0
Dock9	0	0.559771	0.838	0.493	0
Pkp4	0	0.555981	0.952	0.675	0
Piezo2	0	0.553588	0.778	0.397	0
Cldn11	0	0.552735	0.728	0.321	0
Vmp1	0	0.551408	0.831	0.47	0
Ncam2	0	0.54926	0.949	0.636	0
Cpm	0	0.545345	0.454	0.138	0
Cdk19	0	0.544472	0.94	0.665	0
Apod	0	0.543884	0.688	0.284	0
Mdga2	0	0.542957	0.955	0.648	0
Grid2	0	0.542427	0.93	0.575	0
4930593A02Rik	0	0.541201	0.382	0.086	0
Magi2	0	0.54058	1	0.795	0
Anks1b	0	0.540418	0.861	0.463	0
Kif21a	0	0.540239	0.696	0.347	0
Nbas	0	0.540013	0.799	0.491	0
Megf10	0	0.53593	0.6	0.254	0
Tspan5	0	0.535753	0.905	0.603	0
Ttyh2	0	0.53514	0.694	0.343	0
Stmn4	0	0.534854	0.471	0.113	0
1700047M11Rik	0	0.532335	0.628	0.267	0
Ppp2r3a	0	0.531299	0.845	0.519	0
Pde8a	0	0.530963	0.759	0.41	0
Hipk2	0	0.529787	0.92	0.631	0
Ptprk	0	0.527499	0.931	0.622	0
Kif1b	0	0.527045	0.948	0.694	0
Sept4	0	0.524325	0.58	0.172	0
Gm50323	0	0.524291	0.361	0.068	0
Pcdh9	0	0.524044	1	0.846	0
Tppp	0	0.520088	0.482	0.152	0
Gm29455	0	0.519598	0.311	0.031	0
Phldb1	0	0.518686	0.772	0.384	0
Pcyt1b	0	0.516529	0.404	0.113	0
Grik4	0	0.514085	0.624	0.281	0
Kndc1	0	0.513266	0.583	0.206	0
Vps8	0	0.511724	0.781	0.487	0
Dbndd2	0	0.510091	0.417	0.116	0
Cdc37l1	0	0.5092	0.79	0.482	0
Micall1	0	0.508049	0.573	0.265	0
1500015L24Rik	0	0.506773	0.341	0.064	0
Ppfibp2	0	0.505852	0.698	0.364	0
Lrrn1	0	0.505304	0.511	0.218	0
9330182L06Rik	0	0.505203	0.465	0.184	0
Rps6ka5	0	0.501181	0.804	0.504	0
Agap1	0	0.500952	0.972	0.722	0
Unc5c	0	0.500929	0.956	0.654	0
March1	0	0.50014	0.84	0.533	0
Dpysl2	0	0.496873	0.763	0.459	0
Gjc3	0	0.496592	0.738	0.359	0
Ppfia2	0	0.492605	0.571	0.296	0
Gm4258	0	0.492139	0.899	0.629	0
B230206H07Rik	0	0.492084	0.389	0.104	0
Otud7b	0	0.490047	0.822	0.534	0
Slc12a2	0	0.488486	0.793	0.466	0
Mtus1	0	0.48571	0.605	0.308	0
St3gal4	0	0.484662	0.581	0.288	0
Atp9a	0	0.483283	0.53	0.233	0
Schip1	0	0.483229	0.737	0.423	0
Fez1	0	0.482737	0.467	0.179	0
Csmd3	0	0.482134	0.96	0.656	0
Mast3	0	0.481965	0.509	0.207	0
Tmtc2	0	0.480521	0.703	0.395	0
Sema5a	0	0.479962	0.499	0.239	0
Nipa1	0	0.47837	0.467	0.192	0
Cldn14	0	0.477942	0.426	0.151	0
Acss2	0	0.47766	0.401	0.134	0
Ankub1	0	0.475518	0.365	0.086	0
Jam3	0	0.474819	0.54	0.242	0
Adam19	0	0.474099	0.388	0.122	0
Rnf144a	0	0.473769	0.508	0.223	0
Prkcz	0	0.473552	0.582	0.283	0
Trim36	0	0.472848	0.38	0.103	0
Spns2	0	0.472401	0.42	0.138	0
Prox1	0	0.470921	0.574	0.284	0
Rab31	0	0.47006	0.855	0.567	0
Dock5	0	0.470014	0.735	0.392	0
Pak3	0	0.464312	0.527	0.265	0
Epn2	0	0.463056	0.729	0.413	0
Tmem151a	0	0.461273	0.404	0.119	0
Cadps2	0	0.460586	0.453	0.191	0
Pcdh11x	0	0.460267	0.625	0.35	0
Pard3	0	0.45973	0.878	0.587	0
Tmem132d	0	0.459555	0.422	0.165	0
Nfasc	0	0.459118	0.89	0.502	0
Kctd13	0	0.458454	0.352	0.09	0
Aplp1	0	0.457416	0.42	0.1	0
Fam171a1	0	0.457107	0.493	0.216	0
Sort1	0	0.456197	0.621	0.334	0
Rtkn2	0	0.456075	0.39	0.127	0
Pak1	0	0.45595	0.78	0.446	0
Aatk	0	0.45478	0.512	0.188	0
Nkx2-2os	0	0.453952	0.47	0.208	0
Prrg1	0	0.451337	0.449	0.191	0
Tspan2	0	0.451204	0.67	0.328	0
Rftn1	0	0.451055	0.805	0.481	0
Galnt6	0	0.44719	0.467	0.184	0
Acaca	0	0.447082	0.864	0.629	0
Ankib1	0	0.446759	0.744	0.477	0
Ank	0	0.443769	0.824	0.56	0
Ctdspl	0	0.443588	0.606	0.34	0
Abca2	0	0.442444	0.432	0.133	0
Rasgrp3	0	0.442025	0.581	0.276	0
Parm1	0	0.441487	0.379	0.136	0
Ywhaq	0	0.441463	0.714	0.414	0
Ttll5	0	0.441155	0.69	0.416	0
Clasp2	0	0.440901	0.956	0.765	0
Fam171b	0	0.438108	0.385	0.137	0
Osbp2	0	0.436706	0.319	0.085	0
Plekhg3	0	0.43667	0.533	0.248	0
Cdk5rap2	0	0.436073	0.645	0.361	0
Atp8a1	0	0.43606	0.961	0.744	0
Pip4k2a	0	0.432582	0.933	0.678	0
Eml1	0	0.431528	0.485	0.252	0
Sema6d	0	0.431427	0.827	0.48	0
Lpgat1	0	0.430715	0.735	0.459	0
2610035D17Rik	0	0.430684	0.73	0.426	0
Dpy19l1	0	0.429982	0.497	0.248	0
4732471J01Rik	0	0.429692	0.576	0.324	0
Zdhhc14	0	0.429486	0.898	0.636	0
Gm10863	0	0.428809	0.655	0.321	0
Nbea	0	0.428532	0.946	0.745	0
Pde1c	0	0.428165	0.592	0.336	0
Gab1	0	0.426946	0.907	0.659	0
Klhl4	0	0.425663	0.35	0.103	0
Dixdc1	0	0.424982	0.437	0.187	0
Nfe2l3	0	0.424974	0.323	0.084	0
Dcc	0	0.424091	0.726	0.456	0
Shroom3	0	0.422662	0.346	0.129	0
App	0	0.420831	0.94	0.733	0
Gal3st1	0	0.420065	0.368	0.122	0
Pigz	0	0.418917	0.351	0.108	0
Gm48371	0	0.417825	0.286	0.057	0
Garem1	0	0.414766	0.462	0.221	0
Sccpdh	0	0.414524	0.325	0.081	0
Elovl5	0	0.414302	0.446	0.21	0
Tulp4	0	0.412852	0.888	0.63	0
Galnt7	0	0.412572	0.741	0.481	0
Sytl2	0	0.411172	0.544	0.253	0
Scd2	0	0.411132	0.62	0.337	0
Kat2b	0	0.408074	0.724	0.485	0
D16Ertd472e	0	0.407337	0.387	0.154	0
Nipal4	0	0.406653	0.282	0.053	0
Tbcd	0	0.406077	0.592	0.361	0
Mtcl1	0	0.405793	0.328	0.103	0
1500004A13Rik	0	0.405604	0.533	0.267	0
Kif13b	0	0.405334	0.92	0.696	0
Tmcc2	0	0.405145	0.425	0.183	0
Srgap3	0	0.404715	0.702	0.445	0
Gm45356	0	0.403001	0.29	0.074	0
Ermn	0	0.402488	0.347	0.107	0
Syne3	0	0.401484	0.339	0.112	0
Cpd	0	0.400173	0.518	0.27	0
Btbd8	0	0.399514	0.439	0.207	0
Adam11	0	0.398312	0.401	0.153	0
Mal	0	0.396707	0.59	0.304	0
Fam222a	0	0.396576	0.343	0.106	0
Clasrp	0	0.394666	0.494	0.261	0
Nfix	0	0.394314	0.752	0.511	0
Efcab14	0	0.393533	0.448	0.213	0
Tanc1	0	0.393445	0.65	0.38	0
Lrrc1	0	0.392155	0.452	0.219	0
Trim59	0	0.391947	0.328	0.095	0
Tubb4a	0	0.389394	0.368	0.123	0
Tmod2	0	0.388247	0.755	0.457	0
Sh3tc2	0	0.388148	0.349	0.12	0
Gpd2	0	0.38794	0.536	0.304	0
Mettl7a1	0	0.387076	0.333	0.119	0
Apc	0	0.386366	0.828	0.623	0
Osbpl1a	0	0.385298	0.657	0.425	0
Dnajc6	0	0.385163	0.536	0.27	0
Heg1	0	0.384995	0.558	0.296	0
Gng7	0	0.384484	0.458	0.226	0
Sik3	0	0.384216	0.961	0.793	0
Cttnbp2	0	0.384094	0.538	0.291	0
Gabbr1	0	0.382878	0.519	0.263	0
Pls1	0	0.382834	0.436	0.202	0
Endod1	0	0.382614	0.44	0.2	0
Zfp532	0	0.382286	0.778	0.559	0
Sh3d19	0	0.381394	0.788	0.495	0
Fsd1l	0	0.379994	0.403	0.183	0
Rab11fip4	0	0.379125	0.304	0.098	0
Zcchc24	0	0.378914	0.622	0.368	0
Olfml1	0	0.377842	0.311	0.097	0
Srebf2	0	0.377645	0.452	0.222	0
Gm5535	0	0.37735	0.3	0.09	0
Cdkl5	0	0.375222	0.439	0.217	0
Kcnk13	0	0.374962	0.665	0.417	0
Fam102a	0	0.374929	0.448	0.217	0
Cadm2	0	0.373014	0.939	0.678	0
Cdh10	0	0.37272	0.677	0.428	0
Lrrc8b	0	0.372467	0.47	0.242	0
Vldlr	0	0.371755	0.367	0.15	0
Osbpl7	0	0.371513	0.302	0.08	0
Fdft1	0	0.368487	0.309	0.102	0
Zfp280c	0	0.367631	0.49	0.27	0
Bicd2	0	0.367099	0.363	0.155	0
Cipc	0	0.366656	0.529	0.299	0
Tesk2	0	0.36644	0.426	0.208	0
Map4k5	0	0.365955	0.645	0.421	0
Ift43	0	0.365932	0.449	0.235	0
1700025G04Rik	0	0.364361	0.53	0.303	0
Gm28320	0	0.363875	0.347	0.128	0
Smad7	0	0.361813	0.571	0.338	0
Epb41l4b	0	0.361104	0.579	0.324	0
Ncald	0	0.36049	0.461	0.232	0
Sema6a	0	0.359852	0.579	0.34	0
Lzts2	0	0.359706	0.443	0.213	0
Dync1i1	0	0.358817	0.306	0.122	0
Fah	0	0.358255	0.297	0.078	0
Ube2e2	0	0.355782	0.909	0.683	0
Mtss1	0	0.355744	0.679	0.461	0
Igsf11	0	0.355354	0.577	0.334	0
Myo1e	0	0.354748	0.741	0.485	0
Auts2	0	0.354672	0.876	0.595	0
Mpzl1	0	0.354034	0.436	0.218	0
C4b	0	0.353624	0.546	0.338	0
Fgf1	0	0.353456	0.34	0.141	0
Cobll1	0	0.35342	0.569	0.338	0
Gpr37	0	0.353296	0.339	0.126	0
Bcat1	0	0.352221	0.362	0.156	0
Litaf	0	0.351225	0.637	0.395	0
Tmcc1	0	0.34982	0.915	0.742	0
Myrf	0	0.348803	0.38	0.158	0
Neat1	0	0.348364	0.902	0.669	0
Gria4	0	0.346323	0.643	0.401	0
Csf1	0	0.346255	0.405	0.206	0
Ptk2	0	0.344811	0.787	0.546	0
Nrxn2	0	0.342982	0.486	0.238	0
Bace1	0	0.342864	0.338	0.148	0
Ippk	0	0.342787	0.333	0.139	0
Ccdc88a	0	0.342134	0.77	0.571	0
Atp11a	0	0.341486	0.518	0.308	0
Msmo1	0	0.340998	0.27	0.079	0
Ptprf	0	0.340753	0.343	0.14	0
Aven	0	0.34039	0.334	0.148	0
Reps2	0	0.340356	0.542	0.329	0
Ccdc50	0	0.338562	0.7	0.489	0
Ppp1cc	0	0.338064	0.39	0.186	0
Mfsd6	0	0.338026	0.349	0.153	0
Abhd17b	0	0.336051	0.516	0.317	0
Sox2	0	0.335465	0.353	0.162	0
Coro2b	0	0.335204	0.329	0.139	0
Arfgef3	0	0.335165	0.254	0.073	0
Snca	0	0.334619	0.27	0.094	0
Fmnl2	0	0.334251	0.945	0.807	0
Mbnl2	0	0.334142	0.979	0.859	0
Actn4	0	0.33324	0.528	0.333	0
Secisbp2l	0	0.332516	0.504	0.307	0
Amer2	0	0.330066	0.262	0.081	0
Map1a	0	0.329732	0.303	0.119	0
Adamtsl1	0	0.329699	0.714	0.445	0
E330009J07Rik	0	0.329626	0.298	0.11	0
Unc5b	0	0.329302	0.263	0.079	0
Adam23	0	0.328635	0.45	0.229	0
Sypl	0	0.328398	0.358	0.169	0
Bcl2l1	0	0.327001	0.83	0.618	0
Wipi1	0	0.326395	0.36	0.172	0
Tnfaip6	0	0.32506	0.305	0.111	0
March8	0	0.325014	0.499	0.307	0
Trim35	0	0.324453	0.432	0.241	0
Plxnb3	0	0.324428	0.344	0.141	0
Rap1a	0	0.324293	0.725	0.532	0
Txndc16	0	0.323859	0.566	0.374	0
Elmo1	0	0.323429	0.982	0.796	0
Fam168a	0	0.323115	0.74	0.563	0
Ndrg1	0	0.322831	0.449	0.238	0
Stxbp3	0	0.322268	0.515	0.325	0
Asxl3	0	0.322014	0.38	0.194	0
Nfe2l2	5.95463e-305	-0.322437	0.129	0.281	1.92168e-300
Tenm3	3.68838e-97	-0.323596	0.245	0.308	1.19031e-92
Smurf2	0	-0.324452	0.276	0.456	0
Ctnnb1	0	-0.324893	0.11	0.271	0
Sptan1	0	-0.325543	0.202	0.376	0
Arhgap31	1.29815e-303	-0.326868	0.35	0.504	4.18939e-299
Syne1	1.42151e-292	-0.327497	0.249	0.409	4.58749e-288
Tns3	0	-0.328462	0.521	0.608	0
Slc23a2	1.32755e-300	-0.33139	0.163	0.316	4.28426e-296
E2f3	0	-0.331869	0.095	0.271	0
Timp2	0	-0.338561	0.096	0.263	0
Cerk	3.93493e-277	-0.338692	0.282	0.429	1.26988e-272
Rps6ka3	0	-0.339914	0.202	0.393	0
Dtnbp1	0	-0.340184	0.095	0.263	0
Znrf2	0	-0.341387	0.103	0.266	0
Ifnar2	0	-0.344212	0.083	0.25	0
Cux1	0	-0.344336	0.469	0.627	0
Mrtfa	0	-0.344886	0.244	0.428	0
Zfand3	0	-0.346775	0.553	0.717	0
Atxn1	0	-0.346864	0.495	0.634	0
Lrch1	0	-0.35397	0.329	0.483	0
Snx24	0	-0.35477	0.405	0.581	0
Prkcb	0	-0.356112	0.478	0.581	0
Snx10	0	-0.356745	0.124	0.311	0
Evi5	0	-0.3572	0.071	0.262	0
Helz	0	-0.357967	0.1	0.292	0
Ablim2	1.27224e-153	-0.358342	0.351	0.416	4.10576e-149
Mmp16	8.3134e-298	-0.360336	0.149	0.299	2.6829e-293
Evl	0	-0.367175	0.084	0.26	0
Pros1	0	-0.367272	0.166	0.347	0
Rab8b	0	-0.368411	0.184	0.366	0
Chd9	0	-0.368633	0.593	0.748	0
Nckap5	1.11959e-261	-0.372012	0.213	0.351	3.61313e-257
Tmtc1	3.37074e-168	-0.37376	0.183	0.283	1.0878e-163
Zfp521	7.55835e-288	-0.37559	0.219	0.358	2.43923e-283
Soat1	0	-0.376512	0.078	0.26	0
Rrbp1	0	-0.381964	0.343	0.506	0
Dock7	0	-0.385385	0.225	0.411	0
Dgkz	0	-0.389864	0.101	0.272	0
Foxo3	0	-0.391685	0.234	0.438	0
Snx25	0	-0.394203	0.06	0.268	0
Mef2a	0	-0.394343	0.548	0.684	0
Cyfip1	0	-0.394783	0.23	0.422	0
Cflar	0	-0.396514	0.099	0.292	0
Diaph2	0	-0.397163	0.592	0.739	0
Lyst	0	-0.397698	0.297	0.481	0
Grk5	0	-0.397884	0.132	0.3	0
Phyhd1	0	-0.398526	0.084	0.28	0
Luzp1	0	-0.401133	0.059	0.262	0
Capzb	0	-0.402705	0.217	0.425	0
Osbpl8	0	-0.403672	0.294	0.485	0
Susd6	0	-0.405398	0.326	0.524	0
Antxr1	0	-0.407327	0.115	0.279	0
Dock4	0	-0.408804	0.597	0.696	0
Lhfpl3	3.37064e-126	-0.409419	0.397	0.457	1.08777e-121
Cd9	0	-0.410209	0.191	0.407	0
Zfp710	0	-0.412557	0.204	0.378	0
Kcnma1	0	-0.413221	0.2	0.409	0
Fnip2	0	-0.413286	0.362	0.543	0
Prex1	0	-0.413664	0.187	0.372	0
Lrmda	0	-0.415684	0.678	0.726	0
Slit2	1.29985e-251	-0.415806	0.13	0.258	4.19488e-247
Nfkb1	0	-0.415858	0.286	0.5	0
Dlgap4	0	-0.417709	0.054	0.273	0
Mfhas1	0	-0.418355	0.056	0.251	0
Sntb2	0	-0.419198	0.066	0.271	0
Eml4	0	-0.420488	0.154	0.364	0
Clint1	0	-0.420919	0.248	0.467	0
Myo5a	0	-0.422383	0.408	0.595	0
Kdm7a	0	-0.422753	0.143	0.364	0
Rai1	0	-0.423275	0.19	0.419	0
Srgap2	0	-0.424425	0.499	0.635	0
Aff1	0	-0.424929	0.241	0.45	0
Osbpl9	0	-0.425663	0.263	0.48	0
Cpe	0	-0.42652	0.076	0.273	0
Kcnd2	0	-0.427275	0.148	0.301	0
Hpcal1	0	-0.428402	0.059	0.269	0
Rhoq	0	-0.43047	0.132	0.358	0
Rin2	0	-0.432922	0.216	0.411	0
Rgl1	0	-0.434473	0.121	0.33	0
Mgll	0	-0.436064	0.09	0.285	0
Tcf7l1	0	-0.440627	0.06	0.253	0
Ddhd1	0	-0.442342	0.383	0.571	0
Fmn2	0	-0.443123	0.122	0.295	0
Sema3d	0	-0.447422	0.093	0.285	0
Atxn7l1	0	-0.449332	0.266	0.493	0
Dab1	0	-0.451966	0.064	0.252	0
Irak2	0	-0.455303	0.098	0.289	0
Fmn1	0	-0.455363	0.308	0.528	0
Asap1	0	-0.457106	0.392	0.595	0
Inpp4a	0	-0.460896	0.043	0.295	0
Iqsec2	0	-0.461554	0.09	0.326	0
Itgb5	0	-0.461899	0.174	0.318	0
Ppfibp1	0	-0.461965	0.045	0.267	0
Plpp3	0	-0.462534	0.17	0.374	0
Ttc28	0	-0.462599	0.423	0.617	0
Pacs1	0	-0.464417	0.079	0.309	0
Map3k1	0	-0.470196	0.035	0.276	0
Pag1	0	-0.470667	0.269	0.434	0
Tead1	0	-0.472237	0.055	0.256	0
Brinp3	0	-0.472817	0.113	0.303	0
Maml3	0	-0.476592	0.381	0.579	0
Mpped2	0	-0.478154	0.063	0.265	0
Arhgap6	0	-0.478547	0.042	0.255	0
Foxp2	0	-0.480945	0.103	0.265	0
Gpcpd1	0	-0.48529	0.141	0.394	0
Extl3	0	-0.493373	0.176	0.416	0
Sorbs2	0	-0.501759	0.063	0.261	0
Man1a	0	-0.502213	0.169	0.422	0
Tec	0	-0.502882	0.023	0.262	0
Rora	0	-0.50371	0.457	0.563	0
Gm4876	0	-0.505265	0.055	0.264	0
Fkbp5	0	-0.505579	0.22	0.463	0
Unc93b1	0	-0.505751	0.068	0.272	0
Pde3b	0	-0.506138	0.06	0.274	0
Nrxn1	0	-0.507843	0.213	0.379	0
Acer3	0	-0.510337	0.1	0.354	0
Itpr1	0	-0.512068	0.071	0.318	0
Maf	0	-0.51371	0.009	0.251	0
Lrrfip1	0	-0.514332	0.011	0.272	0
Smad3	0	-0.516197	0.075	0.331	0
Asph	0	-0.517001	0.084	0.327	0
Cp	0	-0.518306	0.021	0.253	0
Ntrk2	0	-0.518553	0.029	0.257	0
Sipa1l1	0	-0.519013	0.105	0.37	0
Fbxl7	0	-0.522903	0.113	0.295	0
Svil	0	-0.523243	0.128	0.373	0
Arhgap26	0	-0.524784	0.013	0.28	0
Myof	0	-0.528734	0.091	0.334	0
Rarb	0	-0.531893	0.022	0.281	0
Rnf150	0	-0.532705	0.021	0.261	0
Cacna2d3	0	-0.53353	0.055	0.308	0
Adgrl3	0	-0.53476	0.322	0.525	0
Ppm1h	0	-0.535934	0.331	0.543	0
Dclk1	0	-0.53985	0.052	0.283	0
Rai14	0	-0.539862	0.014	0.261	0
Cdk14	0	-0.541511	0.269	0.524	0
Dennd1b	0	-0.545804	0.042	0.337	0
Trak1	0	-0.547232	0.132	0.401	0
Ntrk3	0	-0.547475	0.032	0.269	0
Gsap	0	-0.548729	0.016	0.283	0
Ptprg	0	-0.549194	0.078	0.327	0
Lrrk1	0	-0.550921	0.014	0.266	0
Slc35f1	0	-0.550995	0.088	0.3	0
Chl1	0	-0.554509	0.081	0.295	0
Trerf1	0	-0.554657	0.004	0.291	0
Fgf14	0	-0.555498	0.125	0.361	0
Ldlrad4	0	-0.556824	0.507	0.662	0
Pvt1	0	-0.557675	0.206	0.477	0
Sulf1	0	-0.558293	0.027	0.256	0
Slc4a4	0	-0.560301	0.055	0.269	0
Sh3pxd2a	0	-0.565247	0.005	0.267	0
Tcf7l2	0	-0.565302	0.192	0.435	0
Mgat5	0	-0.566978	0.264	0.537	0
March3	0	-0.567524	0.033	0.296	0
Dlgap1	0	-0.569656	0.029	0.262	0
Plxna4	0	-0.570376	0.013	0.272	0
2610307P16Rik	0	-0.570579	0.025	0.259	0
Pik3ap1	0	-0.573024	0.007	0.256	0
Sh3pxd2b	0	-0.574745	0.02	0.289	0
Ptprz1	0	-0.576065	0.09	0.307	0
Dock11	0	-0.579408	0.027	0.316	0
Mpp6	0	-0.579455	0.069	0.34	0
Msi2	0	-0.581445	0.541	0.726	0
Etl4	0	-0.585709	0.114	0.374	0
Trpm3	0	-0.595104	0.19	0.373	0
Anxa3	0	-0.602209	0.007	0.293	0
Gm26740	0	-0.604024	0.005	0.264	0
Notch2	0	-0.605225	0.156	0.425	0
Mdfic	0	-0.607503	0.007	0.283	0
Pmepa1	0	-0.608747	0.044	0.322	0
Sipa1l2	0	-0.609052	0.139	0.43	0
Pard3b	0	-0.611766	0.176	0.438	0
Apbb1ip	0	-0.613047	0.059	0.319	0
Lsamp	0	-0.616919	0.391	0.557	0
Entpd1	0	-0.618927	0.007	0.267	0
Ski	0	-0.62437	0.212	0.516	0
Rnf180	0	-0.627238	0.012	0.313	0
Ccnd3	0	-0.628084	0.251	0.525	0
Ildr2	0	-0.628144	0.018	0.304	0
Slc38a1	0	-0.631407	0.012	0.297	0
Frmd4a	0	-0.632138	0.358	0.607	0
Cadps	0	-0.633797	0.157	0.398	0
Arl15	0	-0.634288	0.202	0.513	0
Ppp2r2b	0	-0.636807	0.11	0.359	0
Pde7b	0	-0.640731	0.025	0.302	0
Farp1	0	-0.641846	0.107	0.399	0
Nxn	0	-0.642417	0.016	0.266	0
Arhgap22	0	-0.646284	0.007	0.277	0
Tnik	0	-0.646935	0.264	0.561	0
Bcl2	0	-0.647037	0.031	0.335	0
9530026P05Rik	0	-0.650855	0.035	0.277	0
Ahnak	0	-0.654491	0.023	0.317	0
Cers6	0	-0.654948	0.013	0.328	0
Fat3	0	-0.657608	0.024	0.311	0
Tbxas1	0	-0.658451	0.039	0.284	0
Tgfbr1	0	-0.659194	0.282	0.544	0
Rbfox1	0	-0.659766	0.061	0.33	0
Etv6	0	-0.663644	0.319	0.633	0
Nrcam	0	-0.668976	0.072	0.345	0
Ly86	0	-0.669443	0.017	0.265	0
Myo1f	0	-0.669639	0.002	0.261	0
Adap2	0	-0.671138	0.002	0.273	0
Atrnl1	0	-0.673461	0.035	0.374	0
Ikzf1	0	-0.674707	0.019	0.289	0
Ntm	0	-0.676996	0.232	0.44	0
Ptprc	0	-0.678645	0.021	0.307	0
Plcl2	0	-0.680734	0.024	0.33	0
Lrp1	0	-0.681039	0.002	0.361	0
Man1c1	0	-0.68255	0.103	0.412	0
Fndc3b	0	-0.684401	0.184	0.52	0
Sdk1	0	-0.684461	0.04	0.34	0
Cd84	0	-0.68799	0.004	0.275	0
Rbm47	0	-0.695017	0.007	0.299	0
Cacna1a	0	-0.697442	0.06	0.369	0
Nrxn3	0	-0.697831	0.163	0.415	0
Camk2d	0	-0.699155	0.209	0.56	0
Apobec1	0	-0.69917	0.013	0.306	0
Mctp1	0	-0.707996	0.035	0.343	0
Lhfpl2	0	-0.710757	0.035	0.369	0
Kirrel3	0	-0.711231	0.134	0.368	0
Mef2c	0	-0.712526	0.055	0.37	0
Fchsd2	0	-0.715193	0.062	0.44	0
Colec12	0	-0.716409	0.026	0.294	0
Sorbs1	0	-0.719003	0.205	0.446	0
Pde1a	0	-0.719023	0.073	0.356	0
Prkce	0	-0.721833	0.112	0.492	0
Pbx1	0	-0.728075	0.356	0.644	0
Ano6	0	-0.734871	0.014	0.4	0
Akap13	0	-0.736153	0.202	0.563	0
Dock8	0	-0.745806	0.024	0.321	0
Zfhx3	0	-0.746444	0.288	0.569	0
Prkag2	0	-0.746877	0.044	0.391	0
Cacna1d	0	-0.748976	0.024	0.385	0
Atp1a2	0	-0.753794	0.039	0.314	0
Tgfbr2	0	-0.758767	0.011	0.38	0
Sirpa	0	-0.762837	0.005	0.315	0
Ust	0	-0.763299	0.089	0.454	0
Fyb	0	-0.767777	0.016	0.325	0
Ptprj	0	-0.768408	0.249	0.568	0
Cpq	0	-0.771741	0.049	0.444	0
Sgcd	0	-0.773421	0.065	0.388	0
Zmiz1	0	-0.775992	0.237	0.631	0
Inpp4b	0	-0.776169	0.108	0.448	0
Sox5	0	-0.777145	0.078	0.389	0
Nebl	0	-0.781816	0.069	0.398	0
Plce1	0	-0.783608	0.028	0.343	0
Nrp1	0	-0.783865	0.019	0.365	0
Sox6	0	-0.783928	0.111	0.406	0
Plcb1	0	-0.786733	0.074	0.428	0
Gpc6	0	-0.794579	0.123	0.413	0
Abca1	0	-0.797375	0.268	0.623	0
Nav3	0	-0.798784	0.116	0.442	0
Itpkb	0	-0.801774	0.015	0.4	0
Fgf13	0	-0.801966	0.047	0.373	0
Fli1	0	-0.826832	0.01	0.357	0
Xylt1	0	-0.835715	0.071	0.408	0
Pcdh7	0	-0.837722	0.156	0.514	0
Chst11	0	-0.837983	0.02	0.419	0
Rbms1	0	-0.847609	0.027	0.437	0
Tmem164	0	-0.854	0.016	0.442	0
Itpr2	0	-0.857228	0.091	0.504	0
Hivep2	0	-0.860366	0.108	0.573	0
Lyn	0	-0.860521	0.022	0.371	0
Inpp5d	0	-0.861979	0.006	0.309	0
Csmd1	0	-0.875621	0.072	0.334	0
Runx1	0	-0.885072	0.02	0.357	0
Large1	0	-0.911636	0.248	0.698	0
Abr	0	-0.919088	0.007	0.4	0
Dock2	0	-0.935687	0.034	0.362	0
Trio	0	-0.936625	0.041	0.538	0
Zeb1	0	-0.954792	0.089	0.566	0
Prkg1	0	-0.962592	0.096	0.505	0
Ophn1	0	-0.963439	0.056	0.545	0
Mertk	0	-0.968431	0.023	0.43	0
Utrn	0	-0.973783	0.037	0.507	0
Klf12	0	-0.974556	0.056	0.531	0
Arhgap24	0	-0.976237	0.071	0.466	0
Lpp	0	-0.97659	0.045	0.551	0
Pitpnc1	0	-1.02877	0.024	0.503	0
Rreb1	0	-1.09259	0.018	0.49	0
Pid1	0	-1.15197	0.039	0.553	0
Celf2	0	-1.16926	0.092	0.666	0
Nav2	0	-1.18066	0.187	0.645	0
Maml2	0	-1.27554	0.124	0.716	0

### Sheet: NFOLs
gene	p_val	avg_log2FC	pct.1	pct.2	p_val_adj
9530059O14Rik	0	1.98573	0.996	0.155	0
D430041D05Rik	0	1.90668	0.95	0.079	0
9630013A20Rik	0	1.85583	0.975	0.056	0
Tnr	7.87248e-218	1.84263	0.929	0.224	2.54061e-213
Sez6l	0	1.76112	0.945	0.034	0
Cnksr3	9.71795e-260	1.73907	0.971	0.227	3.13618e-255
Tmem163	1.49499e-290	1.73866	0.992	0.21	4.82464e-286
Tcf7l2	9.04292e-199	1.6245	0.996	0.369	2.91833e-194
Tmem108	8.21895e-207	1.6169	0.954	0.25	2.65242e-202
Nckap5	8.24618e-176	1.60775	0.958	0.312	2.66121e-171
Frmd4a	1.95619e-161	1.57006	0.987	0.54	6.31302e-157
Pik3r3	7.26492e-254	1.55664	0.962	0.207	2.34453e-249
Sema5a	9.06371e-205	1.55132	0.966	0.303	2.92504e-200
Kirrel3	2.34337e-165	1.54708	0.945	0.304	7.56252e-161
Slc1a1	0	1.5436	0.941	0.052	0
Csmd2	1.42631e-219	1.53492	0.992	0.289	4.603e-215
Fyn	1.01247e-182	1.51571	0.996	0.426	3.26745e-178
Cntn1	4.86474e-232	1.45565	0.891	0.17	1.56995e-227
Map1b	2.56766e-178	1.42079	0.975	0.353	8.28635e-174
Opcml	1.192e-133	1.42073	0.971	0.506	3.84681e-129
Mpzl1	3.66932e-207	1.41931	0.954	0.271	1.18416e-202
Lsamp	1.52444e-160	1.40491	0.996	0.511	4.91967e-156
Itpr2	1.23112e-178	1.38857	0.983	0.394	3.97308e-174
Dscam	7.96456e-231	1.35819	0.971	0.188	2.57032e-226
Grid1	0	1.34921	0.891	0.12	0
Ust	8.82514e-161	1.34352	0.966	0.356	2.84805e-156
Gm13052	1.58141e-285	1.34063	0.853	0.12	5.10353e-281
D630045J12Rik	0	1.325	0.933	0.111	0
Parvb	0	1.31672	0.929	0.136	0
Rasgef1b	6.08179e-237	1.31016	0.941	0.193	1.96272e-232
Pcdh7	2.73872e-154	1.2983	1	0.418	8.83841e-150
Plcb1	3.04372e-157	1.2853	0.983	0.333	9.82271e-153
Rras2	3.07957e-189	1.27406	0.748	0.142	9.9384e-185
Tcf7l1	4.415e-211	1.26789	0.916	0.2	1.42481e-206
Kank1	0	1.26603	0.891	0.11	0
Cdh13	3.84904e-159	1.26094	0.744	0.159	1.24216e-154
Bfsp2	0	1.23725	0.84	0.085	0
Luzp2	3.4601e-148	1.23689	0.95	0.341	1.11664e-143
Nfasc	5.66469e-159	1.22224	1	0.601	1.82811e-154
Pde9a	0	1.22094	0.676	0.016	0
2610035D17Rik	5.66521e-166	1.21974	1	0.503	1.82828e-161
Bcas1	2.14387e-146	1.21038	0.983	0.469	6.9187e-142
Arhgef10l	7.00354e-266	1.20285	0.912	0.151	2.26018e-261
Tns3	9.73985e-159	1.20054	0.992	0.583	3.14324e-154
Shisal1	0	1.19783	0.798	0.025	0
Trio	1.10186e-163	1.18527	0.992	0.406	3.55592e-159
Enpp6	1.90883e-154	1.17539	0.962	0.319	6.16018e-150
Sirt2	1.01818e-190	1.16585	0.954	0.27	3.28586e-186
Gria2	8.6452e-205	1.1531	0.731	0.115	2.78998e-200
Ptpro	2.14725e-178	1.14066	0.786	0.161	6.92959e-174
Arhgap35	1.63774e-137	1.12003	0.958	0.452	5.28531e-133
Ppfibp1	1.64975e-121	1.12001	0.748	0.207	5.32406e-117
Tnik	3.46028e-133	1.10976	0.987	0.482	1.1167e-128
Lingo2	1.25643e-129	1.1084	0.761	0.193	4.05476e-125
Cemip2	6.62504e-217	1.09721	0.546	0.062	2.13803e-212
Csgalnact1	5.93806e-160	1.09373	0.685	0.131	1.91633e-155
Cdh11	3.31758e-124	1.08271	0.777	0.23	1.07065e-119
Bcan	0	1.07758	0.693	0.055	0
Mical3	5.34735e-136	1.0756	0.979	0.504	1.7257e-131
Abtb2	1.17093e-126	1.07184	0.882	0.291	3.77882e-122
Kif19a	0	1.05912	0.702	0.01	0
Nhsl2	4.64847e-173	1.05657	0.66	0.108	1.50015e-168
Sema4d	4.70726e-132	1.04464	0.979	0.42	1.51913e-127
Ccser2	4.00552e-142	1.01832	0.895	0.284	1.29266e-137
Abr	9.87676e-111	1.01335	0.916	0.295	3.18743e-106
Rtn1	2.28017e-148	1.01189	0.803	0.182	7.35857e-144
Eml1	1.04598e-77	1.01129	0.744	0.31	3.37559e-73
Pde4d	1.55015e-108	1.00898	0.971	0.457	5.00263e-104
Rictor	9.67909e-129	0.9845	0.966	0.427	3.12364e-124
Grm7	1.46476e-49	0.983234	0.706	0.374	4.72708e-45
Chsy3	3.08798e-95	0.980228	0.782	0.262	9.96552e-91
Etv6	1.11888e-120	0.969509	0.987	0.549	3.61085e-116
Fbn2	1.84233e-196	0.965258	0.626	0.088	5.94557e-192
Rapgef1	8.58354e-129	0.957308	0.958	0.399	2.77008e-124
Cyfip2	3.612e-138	0.954462	0.718	0.162	1.16567e-133
Cdyl	7.10284e-122	0.94954	0.836	0.247	2.29223e-117
Atp6v0a2	2.43479e-213	0.948381	0.782	0.127	7.85754e-209
Susd4	2.23749e-262	0.943524	0.496	0.042	7.22084e-258
Csmd1	7.32767e-72	0.943464	0.769	0.263	2.36479e-67
Cadm2	9.41708e-141	0.940886	0.996	0.744	3.03908e-136
Sema6a	7.43511e-82	0.940343	0.853	0.4	2.39946e-77
Fam163a	0	0.934322	0.504	0.015	0
Pdcd4	4.25639e-125	0.933328	0.672	0.157	1.37362e-120
Ptprj	7.32257e-65	0.928052	0.803	0.483	2.36314e-60
Prom1	0	0.926103	0.521	0.033	0
Cdk14	7.52225e-71	0.925171	0.824	0.456	2.42758e-66
Klhl5	1.49891e-136	0.91441	0.811	0.206	4.83728e-132
Carmil1	2.02211e-66	0.913204	0.542	0.172	6.52575e-62
Sh3rf1	4.04196e-90	0.900354	0.752	0.252	1.30442e-85
Cadm1	5.82296e-94	0.898423	0.954	0.621	1.87918e-89
Nav1	5.28972e-101	0.886358	0.958	0.556	1.7071e-96
Large1	6.39854e-100	0.884248	0.987	0.579	2.06494e-95
Dynll2	0	0.882319	0.643	0.043	0
Mb21d2	3.02964e-124	0.881427	0.828	0.218	9.77726e-120
Tmem132b	6.03433e-89	0.871881	0.811	0.281	1.9474e-84
Ablim2	9.76796e-79	0.870046	0.899	0.396	3.15232e-74
Dlgap1	1.88631e-84	0.865367	0.689	0.199	6.0875e-80
Ephb1	8.41839e-74	0.865251	0.866	0.447	2.71678e-69
Dock4	5.47101e-94	0.863773	0.954	0.669	1.76561e-89
Sox6	2.669e-51	0.856347	0.702	0.328	8.6134e-47
Zfp516	2.30065e-146	0.85318	0.765	0.161	7.42465e-142
Plxnb3	2.0015e-134	0.851569	0.807	0.191	6.45925e-130
Dock6	2.95924e-219	0.846111	0.651	0.083	9.55007e-215
Lcorl	3.5773e-101	0.844486	0.966	0.536	1.15447e-96
Gjc3	1.74645e-86	0.841629	0.912	0.455	5.63616e-82
Mroh3	0	0.838	0.58	0.03	0
Grik3	5.24171e-130	0.832963	0.601	0.108	1.6916e-125
Epb41l1	9.93665e-101	0.831502	0.878	0.303	3.20676e-96
Irs1	2.07903e-115	0.830367	0.664	0.152	6.70946e-111
Apba2	3.6414e-103	0.82848	0.84	0.242	1.17515e-98
Rnf122	1.05951e-201	0.826058	0.647	0.089	3.41925e-197
Kcnq5	1.94738e-88	0.820898	0.685	0.191	6.28459e-84
Specc1	2.51798e-96	0.819205	0.962	0.546	8.12603e-92
Afap1l2	9.67191e-106	0.815821	0.647	0.146	3.12132e-101
Cdh20	3.97496e-92	0.812952	0.975	0.634	1.2828e-87
Prickle1	4.04997e-71	0.81271	0.773	0.295	1.30701e-66
Ptpre	6.84934e-81	0.808883	0.651	0.203	2.21042e-76
Rinl	0	0.808111	0.58	0.033	0
Camsap2	1.13649e-80	0.802447	0.828	0.332	3.66768e-76
Chst3	7.52134e-213	0.799787	0.622	0.078	2.42729e-208
Dusp15	1.17255e-266	0.799714	0.63	0.064	3.78405e-262
Dnm3	1.30849e-110	0.799168	1	0.655	4.22275e-106
Ctnnal1	4.24098e-138	0.793718	0.693	0.141	1.36865e-133
Elavl3	4.95338e-72	0.791513	0.903	0.424	1.59855e-67
Gm26834	0	0.787175	0.424	0.003	0
Peli1	7.30721e-84	0.785667	0.916	0.401	2.35818e-79
Gm36988	0	0.784798	0.508	0.005	0
Man2a2	1.39395e-96	0.7768	0.748	0.221	4.49856e-92
Pakap.1	1.20465e-82	0.771507	0.807	0.282	3.88765e-78
Sox4	3.06879e-219	0.765515	0.492	0.048	9.90359e-215
Mbp	1.13088e-86	0.764796	0.996	0.641	3.64956e-82
Ankrd44	2.29663e-76	0.761002	0.941	0.498	7.41169e-72
Plekha6	3.99409e-118	0.756934	0.601	0.116	1.28897e-113
Vcan	3.06651e-74	0.756675	0.613	0.171	9.89625e-70
Srcin1	5.52575e-73	0.754463	0.912	0.417	1.78327e-68
Sema4a	0	0.754295	0.487	0.011	0
Elovl7	2.62376e-75	0.752479	0.861	0.337	8.4674e-71
Chn2	1.56019e-58	0.748811	0.849	0.436	5.03503e-54
Csad	3.0855e-122	0.738661	0.647	0.134	9.95753e-118
Gramd3	2.71863e-80	0.734017	0.807	0.286	8.77355e-76
Anks1b	1.34156e-58	0.730617	0.929	0.564	4.32948e-54
Arhgef28	3.02219e-66	0.727815	0.891	0.44	9.75321e-62
Sh3gl3	4.97978e-76	0.727363	0.685	0.21	1.60707e-71
Slc22a23	1.59029e-71	0.7271	0.958	0.556	5.13217e-67
Znrf1	1.56148e-73	0.726657	0.866	0.364	5.0392e-69
Fam107b	5.81561e-56	0.723934	0.454	0.131	1.87681e-51
Sox2ot	3.57797e-72	0.717907	0.975	0.644	1.15468e-67
Col20a1	5.02423e-173	0.716176	0.538	0.068	1.62142e-168
Prkcq	1.89502e-76	0.714489	0.811	0.277	6.11561e-72
Ptprr	1.08835e-200	0.711015	0.399	0.035	3.51233e-196
Pdgfa	1.90358e-71	0.709521	0.601	0.179	6.14324e-67
Gpcpd1	5.99718e-70	0.707859	0.824	0.326	1.93541e-65
Map2	3.88511e-54	0.705759	0.845	0.446	1.2538e-49
Jam3	6.02255e-71	0.704939	0.815	0.317	1.9436e-66
Jazf1	3.67771e-79	0.704524	0.622	0.172	1.18687e-74
Man1c1	1.26473e-66	0.702699	0.857	0.329	4.08155e-62
Gng12	5.30008e-60	0.698298	0.908	0.502	1.71044e-55
Dcbld2	7.56196e-94	0.697719	0.647	0.165	2.4404e-89
Ccnjl	1.13373e-140	0.697328	0.613	0.104	3.65878e-136
Tafa5	2.28201e-59	0.696737	0.899	0.483	7.36449e-55
Jmy	3.65957e-91	0.693872	0.756	0.222	1.18102e-86
Sox10	2.16556e-77	0.693093	0.824	0.273	6.98869e-73
Mgll	8.65957e-80	0.692727	0.765	0.232	2.79462e-75
Soga1	2.32791e-76	0.692463	0.777	0.266	7.51264e-72
Ncor2	1.40851e-72	0.691976	0.878	0.38	4.54553e-68
Igsf11	4.52093e-62	0.689035	0.857	0.395	1.45899e-57
Gfra1	6.77435e-94	0.688592	0.618	0.143	2.18622e-89
Khdrbs2	3.62903e-92	0.685933	0.416	0.075	1.17116e-87
Bace1	5.27337e-93	0.685004	0.723	0.195	1.70182e-88
Abat	2.3058e-101	0.682399	0.567	0.121	7.44129e-97
Snx18	5.12748e-83	0.681857	0.639	0.172	1.65474e-78
Rap2a	1.20774e-96	0.680764	0.685	0.164	3.89761e-92
Prkce	3.50217e-55	0.678242	0.832	0.391	1.13022e-50
Inpp4a	4.60297e-70	0.677623	0.693	0.227	1.48547e-65
Marcks	1.18211e-110	0.676745	0.706	0.159	3.81491e-106
Dock9	1.43413e-67	0.675871	0.966	0.581	4.62823e-63
Tmem132d	1.77291e-49	0.675333	0.618	0.23	5.72154e-45
Apba1	1.17708e-69	0.674098	0.979	0.642	3.79867e-65
Rnf144a	1.28648e-68	0.673835	0.803	0.294	4.15173e-64
Map4k4	4.80211e-86	0.665638	0.979	0.694	1.54974e-81
Dpysl2	2.35107e-66	0.664938	0.958	0.536	7.58739e-62
Ppnr	0	0.6578	0.445	0.021	0
Asap3	1.66329e-102	0.657477	0.718	0.17	5.36777e-98
Igsf9b	8.54505e-113	0.655154	0.454	0.073	2.75766e-108
Cux2	8.43195e-79	0.651268	0.639	0.174	2.72116e-74
Smurf1	3.15083e-55	0.650535	0.798	0.355	1.01684e-50
Pus7	2.58965e-100	0.648593	0.626	0.142	8.35732e-96
Sox2	1.37237e-71	0.647532	0.681	0.209	4.42892e-67
Rims2	4.78556e-66	0.645946	0.735	0.257	1.5444e-61
Ick	6.63452e-68	0.644741	0.832	0.315	2.14109e-63
Capn5	3.11976e-141	0.641077	0.517	0.076	1.00681e-136
Zdhhc14	2.63174e-72	0.63919	0.979	0.703	8.49315e-68
Snap91	1.30351e-90	0.637684	0.681	0.175	4.20668e-86
Cdh2	2.15747e-50	0.63584	0.739	0.308	6.96259e-46
Elovl6	8.02013e-60	0.635668	0.613	0.205	2.58826e-55
Inppl1	1.91811e-276	0.635658	0.567	0.05	6.19012e-272
Sema3d	2.63276e-74	0.635186	0.756	0.233	8.49645e-70
Pde4dip	4.8969e-59	0.634519	0.866	0.381	1.58033e-54
Gnb4	1.0826e-77	0.63096	0.559	0.14	3.49377e-73
Adarb2	4.36283e-71	0.628799	0.576	0.152	1.40797e-66
Dlgap4	1.7774e-65	0.628305	0.664	0.214	5.73603e-61
Sh3bp4	7.8162e-68	0.62723	0.475	0.119	2.52244e-63
Elfn2	0	0.624552	0.462	0.024	0
Med27	1.23662e-54	0.619217	0.739	0.305	3.99082e-50
Abhd17b	4.58602e-55	0.61885	0.815	0.366	1.48e-50
Gas7	1.0336e-39	0.618141	0.815	0.61	3.33564e-35
Pnpla3	0	0.617702	0.378	0.007	0
Kazn	2.08529e-48	0.616368	0.866	0.435	6.72964e-44
Rap1gap	4.75943e-199	0.610788	0.487	0.05	1.53596e-194
Pde7a	4.7938e-51	0.60663	0.651	0.257	1.54706e-46
Pak3	1.60929e-41	0.606467	0.71	0.332	5.19349e-37
Adamts17	2.81606e-144	0.605807	0.345	0.035	9.088e-140
Ttc39c	5.83414e-108	0.602019	0.55	0.105	1.88279e-103
Svil	7.25941e-43	0.601048	0.693	0.307	2.34276e-38
Ddc	8.92092e-187	0.598417	0.412	0.039	2.87896e-182
Wasf1	3.01161e-89	0.598396	0.55	0.123	9.71907e-85
Erbb4	2.42029e-57	0.596877	0.971	0.721	7.81076e-53
Gipc1	1.73799e-144	0.595179	0.458	0.06	5.60885e-140
Chst8	6.28042e-68	0.594566	0.521	0.134	2.02682e-63
Thra	1.78281e-74	0.594215	0.727	0.223	5.75348e-70
St18	1.33497e-42	0.593643	0.962	0.642	4.30821e-38
Kcnj12	1.09899e-299	0.590526	0.399	0.023	3.54665e-295
Rhbdl2	2.7389e-289	0.589879	0.349	0.019	8.83898e-285
Tppp	1.24814e-63	0.587948	0.723	0.235	4.028e-59
Scn8a	2.63013e-98	0.586462	0.492	0.092	8.48795e-94
Tbc1d32	1.66854e-56	0.583079	0.588	0.192	5.3847e-52
Lama4	6.39439e-78	0.580987	0.563	0.132	2.0636e-73
Dnah10	0	0.579822	0.374	0.006	0
Gm42825	0	0.579358	0.319	0.007	0
Kif26a	0	0.577045	0.387	0.004	0
Nlk	2.34036e-49	0.574617	0.887	0.514	7.55282e-45
Ubl3	1.76104e-47	0.573929	0.731	0.315	5.68323e-43
Ago3	1.49776e-43	0.57386	0.832	0.508	4.83357e-39
Chd3	5.27671e-92	0.571793	0.492	0.095	1.7029e-87
Tnfrsf21	1.04005e-74	0.571458	0.571	0.141	3.35646e-70
Arpp21	7.45632e-77	0.568395	0.466	0.099	2.4063e-72
Man1a2	4.80094e-53	0.56334	0.739	0.287	1.54936e-48
Zfp365	2.48969e-101	0.560046	0.538	0.104	8.03474e-97
Vps37b	3.72611e-88	0.560039	0.517	0.107	1.20249e-83
Pakap	1.59449e-35	0.559079	0.836	0.429	5.14574e-31
Grik2	9.86622e-57	0.55517	0.979	0.75	3.18403e-52
Zfp579	2.87425e-171	0.555165	0.5	0.06	9.27578e-167
Cldn14	8.69377e-19	0.553596	0.42	0.221	2.80565e-14
Inava	4.07299e-269	0.551607	0.387	0.024	1.31444e-264
Slc44a1	8.54986e-47	0.550277	0.979	0.651	2.75921e-42
9330182L06Rik	3.17003e-44	0.550156	0.643	0.255	1.02303e-39
Vldlr	5.28664e-66	0.54939	0.681	0.204	1.70611e-61
Pcdh17	6.97555e-52	0.548343	0.588	0.195	2.25115e-47
Ptprb	0	0.543002	0.319	0.008	0
Grid2	2.8052e-38	0.540463	0.899	0.666	9.05295e-34
E2f3	2.41056e-57	0.540182	0.681	0.223	7.77937e-53
Hip1r	2.78226e-71	0.540108	0.576	0.15	8.97892e-67
Sgip1	7.70021e-46	0.539197	0.739	0.308	2.48501e-41
Sh3d19	1.31067e-39	0.53604	0.92	0.569	4.22978e-35
Kcna2	7.35751e-104	0.535881	0.513	0.091	2.37441e-99
Prag1	1.08659e-46	0.53071	0.668	0.248	3.50663e-42
Zfp608	8.05211e-42	0.529186	0.945	0.605	2.59858e-37
Stam	2.51461e-64	0.529062	0.588	0.168	8.11514e-60
Gm35501	0	0.527625	0.353	0.004	0
Reep5	1.85933e-56	0.525124	0.58	0.179	6.00043e-52
Ptk2	4.2971e-41	0.523606	0.912	0.607	1.38676e-36
Col9a3	4.938e-248	0.522194	0.387	0.026	1.59359e-243
Secisbp2l	1.8962e-33	0.520652	0.706	0.357	6.11942e-29
Ptprt	7.56086e-29	0.519032	0.458	0.181	2.44004e-24
Arhgef11	2.30642e-38	0.518406	0.811	0.42	7.44328e-34
Phyhipl	2.26986e-29	0.515564	0.601	0.297	7.3253e-25
Cacnb4	9.78431e-20	0.511892	0.571	0.338	3.15759e-15
Myrf	1.47537e-54	0.511633	0.651	0.214	4.7613e-50
Ints6	6.61552e-43	0.510504	0.706	0.3	2.13496e-38
Lmf1	9.09892e-54	0.510151	0.643	0.21	2.9364e-49
Ank3	1.03259e-26	0.506651	0.912	0.606	3.33237e-22
BC005561	4.1499e-49	0.505392	0.576	0.19	1.33926e-44
Cdh10	1.42762e-30	0.505262	0.832	0.491	4.60722e-26
Rassf10	0	0.504389	0.328	0.001	0
Gria4	4.25596e-31	0.503651	0.803	0.462	1.37348e-26
Samd4b	6.74761e-67	0.502217	0.559	0.146	2.17759e-62
Kndc1	3.48962e-22	0.501759	0.563	0.303	1.12617e-17
Firre	7.68019e-42	0.501549	0.71	0.297	2.47855e-37
Gng4	1.01953e-254	0.499771	0.298	0.015	3.29024e-250
Frmd5	7.21991e-26	0.499191	0.958	0.611	2.33001e-21
Tmem178	1.20471e-156	0.498572	0.277	0.021	3.88784e-152
Ncam2	8.81061e-39	0.497089	0.929	0.716	2.84336e-34
Pip5k1b	1.70232e-79	0.496564	0.298	0.045	5.49372e-75
Kif21a	1.16024e-35	0.4904	0.857	0.436	3.74431e-31
Diaph3	5.85439e-98	0.484073	0.391	0.06	1.88933e-93
Slc44a5	3.01241e-80	0.483589	0.282	0.04	9.72166e-76
Snx30	7.19332e-34	0.483435	0.849	0.485	2.32143e-29
Taco1	3.14159e-33	0.481461	0.891	0.56	1.01385e-28
Gm4221	6.24247e-38	0.479829	0.576	0.219	2.01457e-33
Il1rapl1	5.3137e-39	0.47906	0.966	0.765	1.71484e-34
Arhgef7	3.9766e-53	0.476289	0.609	0.192	1.28333e-48
Ppm1l	5.01484e-31	0.476033	0.609	0.272	1.61839e-26
Tmtc2	3.22824e-28	0.475907	0.815	0.473	1.04182e-23
A330076H08Rik	2.04755e-38	0.475309	0.613	0.243	6.60784e-34
Auts2	4.91789e-19	0.475013	0.752	0.667	1.5871e-14
Plekhg1	8.57305e-31	0.473586	0.92	0.6	2.76669e-26
Glrb	1.25029e-46	0.473133	0.496	0.155	4.03493e-42
9430041J12Rik	1.44314e-85	0.471469	0.382	0.063	4.65731e-81
Ptprs	1.35087e-51	0.470239	0.622	0.209	4.35951e-47
Miga1	1.34755e-66	0.470123	0.496	0.12	4.34882e-62
Ppp1r16b	1.04645e-21	0.469428	0.857	0.473	3.37709e-17
Pde8b	2.84868e-44	0.46931	0.424	0.124	9.19325e-40
Setbp1	9.25021e-29	0.468057	0.849	0.522	2.98523e-24
Tmeff2	8.9198e-40	0.467916	0.975	0.782	2.8786e-35
Nlgn1	3.51744e-29	0.466394	0.924	0.677	1.13515e-24
Brinp1	5.8793e-45	0.464687	0.399	0.11	1.89737e-40
Cdk18	8.08252e-86	0.464397	0.429	0.077	2.60839e-81
Phactr3	1.00124e-39	0.463995	0.727	0.284	3.2312e-35
Mob3b	5.88879e-24	0.46309	0.739	0.468	1.90043e-19
Ptger1	0	0.462356	0.277	0.002	0
Plppr5	2.63686e-95	0.462257	0.387	0.06	8.50966e-91
Ntng2	8.41436e-29	0.46208	0.391	0.143	2.71548e-24
S100b	1.53498e-41	0.461153	0.429	0.133	4.95369e-37
Srpk3	4.30122e-120	0.460457	0.395	0.052	1.38809e-115
Bend7	4.0483e-149	0.460039	0.324	0.03	1.30647e-144
Rnd2	0	0.459762	0.311	0.007	0
Sytl5	1.08092e-71	0.45948	0.42	0.086	3.48834e-67
Cdc42se2	1.61431e-32	0.459443	0.735	0.359	5.2097e-28
Scrn1	3.31176e-62	0.457118	0.441	0.104	1.06877e-57
Gm16168	1.23534e-22	0.456414	0.924	0.567	3.98669e-18
Mitf	9.72703e-31	0.456115	0.899	0.654	3.13911e-26
Sgk1	1.18998e-33	0.454796	0.454	0.168	3.8403e-29
Igsf3	1.97484e-59	0.452774	0.366	0.079	6.37322e-55
A330102I10Rik	5.68638e-79	0.452731	0.298	0.044	1.83511e-74
Ptpn11	9.34755e-33	0.452532	0.727	0.347	3.01664e-28
Lpar1	3.52345e-28	0.451007	0.672	0.338	1.13709e-23
Srpk1	1.17894e-49	0.449105	0.5	0.15	3.80467e-45
Atcay	6.93431e-140	0.449096	0.34	0.035	2.23784e-135
Ece1	5.86833e-78	0.446611	0.387	0.069	1.89383e-73
Phactr1	5.30071e-27	0.44599	0.966	0.655	1.71065e-22
Rundc3b	4.36552e-58	0.445936	0.37	0.082	1.40884e-53
Ndufaf2	6.02508e-44	0.444709	0.546	0.181	1.94441e-39
Dazap1	1.46171e-40	0.444101	0.555	0.206	4.71724e-36
Mapre2	2.99064e-24	0.442801	0.794	0.521	9.6514e-20
Rimklb	2.82394e-81	0.442584	0.382	0.066	9.11343e-77
Utp14b	7.03314e-43	0.441085	0.487	0.153	2.26974e-38
Tfeb	1.06738e-33	0.4406	0.765	0.349	3.44465e-29
Plp1	4.33826e-27	0.439907	0.971	0.726	1.40004e-22
Trit1	2.57271e-67	0.438377	0.42	0.09	8.30266e-63
Arhgef10	1.14786e-26	0.438311	0.895	0.521	3.70439e-22
Dicer1	5.87507e-33	0.438295	0.676	0.304	1.896e-28
E130308A19Rik	1.15802e-25	0.437752	0.739	0.421	3.73715e-21
Shc4	7.08441e-85	0.436629	0.395	0.066	2.28628e-80
Uvrag	6.28631e-27	0.435698	0.832	0.495	2.02872e-22
Fmnl2	5.45819e-49	0.435524	0.971	0.842	1.76147e-44
Map6	3.47223e-29	0.432713	0.676	0.317	1.12056e-24
Ralgps1	7.34941e-24	0.431213	0.849	0.545	2.3718e-19
Sulf2	1.2323e-29	0.429327	0.727	0.341	3.97687e-25
Plekha7	1.8551e-40	0.429076	0.408	0.118	5.98677e-36
Tubb4a	4.29857e-52	0.428087	0.605	0.185	1.38723e-47
A230057D06Rik	1.34832e-22	0.426886	0.786	0.5	4.35128e-18
Bcar1	4.11509e-52	0.426482	0.555	0.166	1.32802e-47
Vps37a	3.40911e-40	0.425859	0.475	0.156	1.10019e-35
Syne3	8.5122e-36	0.42479	0.483	0.169	2.74706e-31
Arhgap24	9.67278e-13	0.424356	0.555	0.362	3.1216e-08
Agpat4	4.49235e-26	0.422382	0.773	0.407	1.44977e-21
Pcyt2	1.00331e-61	0.422239	0.487	0.124	3.23788e-57
Col9a1	3.4649e-97	0.421745	0.307	0.039	1.11819e-92
Pkp4	2.1682e-31	0.421406	0.971	0.746	6.99721e-27
Add1	4.9059e-23	0.420719	0.685	0.413	1.58323e-18
Zfp488	3.09397e-153	0.418182	0.34	0.032	9.98487e-149
Lrrc42	1.27394e-88	0.417851	0.328	0.048	4.11127e-84
Sema3e	3.80424e-42	0.417534	0.349	0.091	1.22771e-37
March8	3.2918e-26	0.416789	0.685	0.355	1.06233e-21
4932435O22Rik	0	0.416535	0.273	0.007	0
Phf20l1	4.59278e-27	0.416174	0.845	0.498	1.48218e-22
Hook3	2.60609e-26	0.414959	0.819	0.504	8.41038e-22
Ophn1	2.67242e-22	0.414267	0.748	0.416	8.62442e-18
Epb41l2	3.44581e-18	0.412566	0.744	0.608	1.11203e-13
Med12l	3.55359e-39	0.409122	0.525	0.18	1.14681e-34
Prima1	1.33381e-31	0.408044	0.542	0.208	4.30448e-27
Evi5l	2.37912e-31	0.407971	0.66	0.284	7.67791e-27
Tjp1	2.43979e-22	0.407729	0.857	0.602	7.87368e-18
Mpped2	1.29801e-34	0.407647	0.571	0.211	4.18892e-30
Egflam	8.84651e-83	0.404902	0.252	0.031	2.85495e-78
1700047M11Rik	4.55e-27	0.402732	0.739	0.359	1.46837e-22
Ugt8a	8.27048e-22	0.401908	0.878	0.513	2.66905e-17
Acsl3	7.27448e-27	0.398381	0.664	0.314	2.34762e-22
Nrcam	9.9504e-26	0.398238	0.613	0.273	3.21119e-21
Rybp	9.79281e-24	0.39783	0.559	0.27	3.16034e-19
Iffo1	2.86901e-50	0.396756	0.517	0.152	9.25885e-46
Armh4	4.88131e-54	0.396415	0.374	0.085	1.5753e-49
Pabpn1	3.13269e-22	0.394332	0.815	0.482	1.01098e-17
Dnm2	9.0345e-24	0.393935	0.832	0.499	2.91562e-19
Pcdh19	2.30987e-79	0.390752	0.294	0.042	7.45441e-75
Atat1	1.18826e-56	0.390453	0.466	0.119	3.83475e-52
Usp22	4.30763e-52	0.389594	0.441	0.115	1.39016e-47
Hs2st1	4.08172e-23	0.389593	0.689	0.36	1.31725e-18
Sh3gl2	7.97593e-51	0.389235	0.403	0.101	2.57399e-46
Snx25	3.06756e-33	0.388968	0.559	0.212	9.89963e-29
Unc45a	1.59106e-84	0.388563	0.286	0.039	5.13466e-80
Megf9	5.41954e-22	0.388078	0.643	0.344	1.74899e-17
Adamts4	3.03046e-49	0.386223	0.387	0.095	9.77989e-45
Gm20515	1.86984e-157	0.385107	0.282	0.022	6.03435e-153
Fam13c	1.02114e-17	0.384583	0.517	0.275	3.29542e-13
App	1.71011e-30	0.381203	0.971	0.786	5.51885e-26
Stard13	2.01061e-20	0.380757	0.861	0.627	6.48865e-16
Spats2	6.83092e-63	0.380691	0.378	0.077	2.20447e-58
Tsc22d1	2.1601e-30	0.380592	0.605	0.257	6.97106e-26
Usp6nl	8.35791e-27	0.379693	0.655	0.303	2.69727e-22
Neo1	1.46313e-21	0.378466	0.761	0.462	4.7218e-17
Nlgn2	7.97898e-48	0.378366	0.374	0.092	2.57498e-43
Asxl3	7.44542e-28	0.377357	0.567	0.24	2.40279e-23
Prpf4b	2.66127e-22	0.375597	0.718	0.376	8.58845e-18
Bmerb1	4.24342e-54	0.375588	0.277	0.052	1.36944e-49
Coro2b	1.2892e-16	0.375065	0.382	0.187	4.16051e-12
4930402H24Rik	1.01515e-22	0.375029	0.933	0.709	3.2761e-18
Unc5c	5.40548e-20	0.374095	0.929	0.731	1.74446e-15
Cald1	1.48713e-19	0.37335	0.517	0.258	4.79926e-15
Phldb1	2.49114e-19	0.371567	0.811	0.483	8.03941e-15
Arhgap32	1.04677e-22	0.371458	0.794	0.453	3.37814e-18
Igsf21	5.78811e-52	0.36846	0.269	0.05	1.86794e-47
Rnft2	1.6363e-85	0.366428	0.307	0.043	5.28067e-81
Mthfd1l	3.66845e-31	0.365152	0.433	0.152	1.18388e-26
Prkcz	7.09026e-20	0.363106	0.651	0.36	2.28817e-15
Bdh1	1.15588e-92	0.361909	0.307	0.04	3.73025e-88
Tspan9	7.06102e-09	0.361771	0.433	0.309	0.000227873
Erc1	6.02836e-22	0.361234	0.597	0.294	1.94547e-17
Lima1	4.87104e-24	0.361108	0.517	0.224	1.57198e-19
Grik4	2.41516e-19	0.360707	0.706	0.369	7.7942e-15
Fam184a	7.69708e-32	0.360639	0.408	0.136	2.484e-27
Prtg	1.54626e-25	0.359393	0.374	0.137	4.99009e-21
Arhgap42	2.83907e-37	0.358331	0.471	0.149	9.16225e-33
Lrch3	5.08121e-19	0.357205	0.824	0.589	1.63981e-14
Lrrc4c	1.01351e-15	0.356923	0.824	0.661	3.27079e-11
Neu4	1.49884e-124	0.355729	0.256	0.022	4.83707e-120
Ppp1r21	3.89721e-20	0.353237	0.739	0.415	1.25771e-15
Spsb1	1.98848e-19	0.35199	0.664	0.357	6.41722e-15
Zkscan3	6.7883e-30	0.351913	0.555	0.222	2.19072e-25
Adam23	4.88515e-16	0.351323	0.525	0.285	1.57653e-11
Zfp638	8.21078e-21	0.351151	0.853	0.676	2.64978e-16
Fscn1	4.57532e-46	0.350593	0.399	0.103	1.47655e-41
Ppp1cb	5.01344e-25	0.350297	0.63	0.29	1.61794e-20
Strn	1.12564e-22	0.348701	0.697	0.344	3.63265e-18
Gab3	1.59075e-29	0.347546	0.395	0.133	5.13367e-25
Tjap1	2.31289e-34	0.347342	0.45	0.15	7.46416e-30
Nkx2-2	1.64044e-36	0.346566	0.269	0.065	5.29403e-32
Dnm1	3.61903e-48	0.34631	0.298	0.064	1.16793e-43
Rab33a	2.50577e-94	0.34476	0.265	0.03	8.08662e-90
Sema4f	5.42995e-80	0.343392	0.261	0.034	1.75235e-75
Lrrc4	7.07645e-42	0.342749	0.315	0.076	2.28371e-37
Asrgl1	2.24475e-26	0.339617	0.458	0.176	7.24425e-22
Yipf1	2.91765e-34	0.33825	0.441	0.145	9.41585e-30
Tox3	1.75424e-30	0.337743	0.277	0.077	5.66128e-26
Gm4117	9.04691e-50	0.337359	0.256	0.047	2.91962e-45
Gm32633	6.33586e-61	0.33677	0.273	0.045	2.04471e-56
Msi2	2.51654e-17	0.336626	0.895	0.677	8.12138e-13
Zbtb43	2.92238e-56	0.336068	0.349	0.073	9.43111e-52
Gm28320	1.44305e-31	0.335735	0.504	0.183	4.65702e-27
Ankrd28	2.80877e-18	0.333561	0.882	0.664	9.06447e-14
Maml2	1.02923e-11	0.33149	0.819	0.561	3.32153e-07
Cmip	2.50126e-16	0.331434	0.849	0.651	8.07208e-12
Zfp326	3.07379e-31	0.330504	0.517	0.19	9.91975e-27
Zfp276	1.35137e-33	0.329865	0.433	0.142	4.36113e-29
Zfp740	7.30126e-23	0.329559	0.559	0.259	2.35626e-18
Brsk1	1.67691e-39	0.329299	0.324	0.083	5.41172e-35
Fkbp9	2.89791e-55	0.329045	0.336	0.069	9.35213e-51
Ttbk1	2.02593e-35	0.32831	0.395	0.117	6.53808e-31
AC149090.1	2.56775e-15	0.328055	0.819	0.588	8.28663e-11
Zfpm1	2.30207e-38	0.327707	0.357	0.097	7.42925e-34
Fa2h	1.61937e-16	0.326536	0.819	0.434	5.22602e-12
Galnt2	2.07946e-24	0.325685	0.563	0.243	6.71085e-20
Fryl	8.01365e-19	0.325467	0.912	0.648	2.58617e-14
Zfp827	5.08689e-16	0.324089	0.618	0.355	1.64164e-11
Epn2	6.11607e-16	0.32232	0.79	0.494	1.97378e-11
Elovl5	3.8853e-07	-0.322341	0.151	0.272	0.0125386
Ip6k1	1.99443e-08	-0.323621	0.218	0.36	0.000643642
4931406P16Rik	1.53831e-07	-0.323707	0.239	0.361	0.00496442
Gls	3.09373e-08	-0.323716	0.328	0.45	0.000998409
Spire1	2.05952e-07	-0.324729	0.378	0.464	0.00664647
Smim14	8.26275e-08	-0.325838	0.235	0.372	0.00266655
Cdk8	7.46075e-10	-0.326122	0.513	0.648	2.40773e-05
Usp24	2.88847e-08	-0.326152	0.429	0.523	0.000932168
Numa1	9.62738e-07	-0.32675	0.244	0.342	0.0310695
Atp2c1	8.71536e-08	-0.328357	0.332	0.434	0.00281262
Cbl	2.20643e-07	-0.329453	0.239	0.362	0.0071206
Pan3	2.35604e-11	-0.331918	0.55	0.661	7.6034e-07
Psap	2.80494e-09	-0.332169	0.092	0.252	9.05209e-05
Hip1	7.34154e-08	-0.332383	0.374	0.492	0.00236926
Csf1	3.30033e-08	-0.332899	0.118	0.258	0.00106508
Cpeb3	4.84413e-08	-0.333574	0.525	0.564	0.0015633
Enpp2	2.57041e-07	-0.334044	0.605	0.594	0.00829524
Stat5b	3.57703e-11	-0.334192	0.067	0.25	1.15438e-06
Clic4	2.43171e-08	-0.334823	0.223	0.378	0.000784762
Nt5c2	1.38103e-09	-0.335372	0.122	0.286	4.45686e-05
Naaladl2	3.18903e-26	-0.339794	0.878	0.899	1.02916e-21
Rgma	8.17103e-09	-0.340455	0.134	0.291	0.000263695
Atf7	5.8236e-08	-0.340471	0.399	0.492	0.00187939
Bcas3	1.36473e-15	-0.340849	0.66	0.783	4.40426e-11
Sbf2	9.29561e-13	-0.341637	0.576	0.682	2.99988e-08
Wwc2	2.08391e-08	-0.341963	0.139	0.28	0.000672518
Atg4c	6.35106e-08	-0.342496	0.16	0.288	0.00204961
Adcy9	9.11849e-09	-0.344046	0.345	0.461	0.000294272
Rsbn1l	6.05681e-11	-0.344145	0.097	0.273	1.95465e-06
Lrrn1	1.52065e-07	-0.344145	0.164	0.295	0.00490744
Immp2l	9.25494e-08	-0.345299	0.366	0.49	0.00298676
Mllt10	5.24188e-12	-0.348426	0.508	0.637	1.69166e-07
Dtnb	2.70989e-09	-0.34853	0.197	0.354	8.74536e-05
Smyd3	1.34824e-10	-0.348586	0.542	0.642	4.35105e-06
Smg6	2.21686e-10	-0.348797	0.387	0.529	7.15426e-06
Fam234a	4.70608e-09	-0.349369	0.143	0.297	0.000151874
Rabgap1l	1.30368e-12	-0.349989	0.576	0.703	4.20723e-08
Supt3	6.34597e-09	-0.350114	0.349	0.476	0.000204797
Mkln1	2.47593e-10	-0.350226	0.454	0.55	7.99033e-06
Insr	3.16253e-09	-0.350316	0.462	0.518	0.000102061
Rtn3	4.47197e-10	-0.350446	0.424	0.555	1.44319e-05
Itch	3.86669e-11	-0.351575	0.483	0.601	1.24786e-06
Tet3	2.60587e-09	-0.352189	0.378	0.499	8.40966e-05
Cdkl5	5.22621e-09	-0.352287	0.126	0.275	0.00016866
Ankhd1	3.41596e-10	-0.353997	0.378	0.517	1.1024e-05
Mtm1	7.98427e-08	-0.354771	0.147	0.275	0.00257668
Nfat5	1.46245e-10	-0.354896	0.492	0.589	4.71963e-06
Cntn3	1.81273e-08	-0.356111	0.231	0.392	0.000585005
Crim1	3.08665e-07	-0.356806	0.269	0.388	0.00996124
Sema6d	5.78615e-07	-0.357167	0.504	0.571	0.0186731
Grk5	2.83213e-08	-0.35721	0.113	0.257	0.000913985
Fez1	1.73691e-09	-0.35724	0.101	0.254	5.60537e-05
Ogt	1.68553e-10	-0.357271	0.441	0.561	5.43955e-06
Ctdspl	1.30356e-07	-0.357923	0.294	0.409	0.00420686
Zhx2	6.36658e-08	-0.358712	0.223	0.347	0.00205462
Celf1	8.89031e-10	-0.359494	0.408	0.521	2.86908e-05
Dpy19l4	1.38446e-11	-0.359601	0.084	0.27	4.46791e-07
Nbea	2.20645e-18	-0.360408	0.731	0.797	7.12066e-14
5031439G07Rik	3.95328e-09	-0.361039	0.235	0.392	0.00012758
Cradd	6.31776e-08	-0.362211	0.202	0.337	0.00203887
Aff3	9.94008e-08	-0.362909	0.172	0.315	0.00320786
Bbs9	3.85824e-09	-0.364261	0.391	0.488	0.000124513
Rasal2	7.0024e-11	-0.366165	0.441	0.57	2.25981e-06
Otud7a	7.44025e-07	-0.366578	0.395	0.479	0.0240112
Sipa1l2	5.83652e-07	-0.36772	0.239	0.355	0.0188356
Kif13a	2.83951e-12	-0.368288	0.546	0.658	9.16365e-08
Znrf3	4.51274e-09	-0.368661	0.248	0.396	0.000145635
Plekhm3	7.94269e-09	-0.368719	0.311	0.433	0.000256327
Dpyd	2.48249e-09	-0.368743	0.206	0.371	8.0115e-05
Ttc3	9.05141e-12	-0.370056	0.395	0.558	2.92107e-07
Micall1	2.84391e-08	-0.373195	0.218	0.345	0.000917786
Gse1	6.61704e-09	-0.37495	0.424	0.518	0.000213545
St5	2.49098e-11	-0.375181	0.08	0.259	8.0389e-07
Prkacb	3.62799e-09	-0.376491	0.214	0.349	0.000117083
Fnip2	1.78424e-08	-0.376871	0.37	0.497	0.000575809
Ulk2	1.43702e-10	-0.377744	0.294	0.454	4.63754e-06
Fbxw7	6.56386e-09	-0.378021	0.189	0.328	0.000211829
Pten	1.03528e-10	-0.37804	0.303	0.46	3.34106e-06
Fgd4	3.88872e-10	-0.378625	0.143	0.313	1.25497e-05
Ston2	6.3324e-10	-0.378936	0.143	0.308	2.04359e-05
Prune2	9.87038e-08	-0.380007	0.223	0.342	0.00318537
Iqsec2	9.50852e-09	-0.381539	0.126	0.265	0.000306859
Map7	9.19601e-09	-0.381541	0.559	0.57	0.000296774
Serinc3	3.06378e-12	-0.381731	0.067	0.257	9.88744e-08
Rusc2	3.04639e-11	-0.382143	0.143	0.323	9.83132e-07
Pik3ca	1.0183e-10	-0.383057	0.202	0.365	3.28624e-06
Snx10	2.42275e-11	-0.385575	0.084	0.263	7.81869e-07
Mast2	2.66369e-10	-0.387904	0.185	0.344	8.59627e-06
Cdkal1	2.80986e-14	-0.388105	0.525	0.633	9.06797e-10
Slmap	2.63116e-11	-0.388253	0.311	0.474	8.49128e-07
Xkr4	1.48872e-09	-0.389123	0.349	0.502	4.80438e-05
Rufy3	5.64783e-10	-0.389373	0.34	0.464	1.82267e-05
Aig1	1.7474e-13	-0.389459	0.466	0.626	5.63922e-09
Kansl1	5.14714e-17	-0.39092	0.58	0.75	1.66109e-12
Trim2	2.5222e-09	-0.39384	0.559	0.596	8.13965e-05
Klf13	4.88913e-12	-0.394304	0.345	0.52	1.57782e-07
Ube2d1	3.14842e-09	-0.39481	0.189	0.327	0.000101606
Stk3	1.47405e-10	-0.395863	0.307	0.451	4.75704e-06
Itpkb	8.15347e-07	-0.395995	0.185	0.301	0.0263129
Rcbtb1	1.7591e-10	-0.396942	0.235	0.392	5.67695e-06
Eea1	1.03504e-10	-0.398134	0.193	0.357	3.34027e-06
Mrtfb	1.46299e-11	-0.40033	0.181	0.363	4.72137e-07
Ikzf2	1.44115e-11	-0.400645	0.231	0.411	4.65088e-07
Ranbp9	2.34094e-11	-0.401481	0.332	0.481	7.5547e-07
Pik3cb	1.38921e-12	-0.402428	0.063	0.254	4.48327e-08
Elf2	5.0919e-13	-0.40279	0.412	0.545	1.64326e-08
Pdlim5	7.24208e-10	-0.40406	0.261	0.403	2.33716e-05
Dgkd	2.00792e-12	-0.404557	0.126	0.324	6.47996e-08
Map4	3.34708e-19	-0.404615	0.576	0.744	1.08017e-14
Klf3	6.69372e-14	-0.405115	0.055	0.263	2.1602e-09
Dleu2	2.85352e-16	-0.405304	0.618	0.735	9.20888e-12
Ano6	1.95401e-10	-0.405717	0.13	0.301	6.30598e-06
Ak3	3.29553e-15	-0.406131	0.034	0.255	1.06353e-10
Tenm3	8.69708e-09	-0.406498	0.134	0.292	0.000280672
Kif16b	1.62523e-11	-0.408518	0.286	0.439	5.24493e-07
Gramd1b	3.87008e-11	-0.408889	0.261	0.42	1.24895e-06
Rb1	7.2907e-13	-0.409307	0.403	0.542	2.35285e-08
Upp2	2.58875e-10	-0.409522	0.239	0.395	8.3544e-06
Fgf14	1.07049e-08	-0.410418	0.147	0.301	0.00034547
Lrmda	1.94937e-12	-0.410693	0.555	0.714	6.29102e-08
Mllt3	2.18494e-11	-0.410723	0.382	0.553	7.05125e-07
Msra	5.86693e-13	-0.410739	0.063	0.261	1.89338e-08
Tcf25	2.05225e-15	-0.411633	0.155	0.409	6.62302e-11
Rad51b	5.56039e-09	-0.412202	0.122	0.278	0.000179445
Zbtb38	4.49321e-12	-0.415142	0.151	0.342	1.45005e-07
Map3k3	1.74722e-12	-0.415627	0.261	0.435	5.63863e-08
Crebrf	1.35576e-14	-0.416076	0.273	0.504	4.37531e-10
Nck2	9.86895e-14	-0.416155	0.067	0.273	3.18491e-09
Ptprm	2.5666e-14	-0.41647	0.471	0.657	8.28294e-10
Garem1	1.95206e-12	-0.417608	0.092	0.285	6.2997e-08
Rnf169	1.51428e-11	-0.417628	0.21	0.386	4.88689e-07
Fam49b	1.0028e-11	-0.418812	0.441	0.574	3.23625e-07
Fbxl17	7.33078e-21	-0.419007	0.655	0.773	2.36579e-16
Ccdc88a	4.39539e-15	-0.419739	0.483	0.624	1.41848e-10
Akt3	6.24331e-15	-0.420475	0.445	0.627	2.01484e-10
Rgl1	4.15963e-12	-0.420974	0.088	0.277	1.3424e-07
Crlf3	1.89676e-16	-0.42222	0.038	0.275	6.12122e-12
Srgap3	1.35252e-11	-0.422686	0.374	0.513	4.36485e-07
Wnk1	1.10328e-23	-0.423018	0.668	0.809	3.56049e-19
Etl4	4.40822e-10	-0.423033	0.13	0.307	1.42262e-05
Susd6	2.28533e-11	-0.423799	0.319	0.473	7.3752e-07
Ube2b	5.33751e-17	-0.424571	0.092	0.342	1.72252e-12
Ncoa2	5.59657e-19	-0.424696	0.563	0.711	1.80612e-14
Sipa1l1	1.79173e-12	-0.425579	0.109	0.302	5.78227e-08
Nrip1	3.53241e-11	-0.425607	0.185	0.358	1.13998e-06
Sdk1	5.18479e-07	-0.425639	0.143	0.263	0.0167323
Lrba	3.26477e-15	-0.426898	0.424	0.589	1.05361e-10
Gnai1	3.49787e-09	-0.427055	0.214	0.348	0.000112883
Kcna6	2.4622e-12	-0.427551	0.067	0.256	7.94601e-08
Plekha5	3.28312e-14	-0.428487	0.42	0.586	1.05953e-09
Chst11	7.20635e-10	-0.428821	0.147	0.316	2.32563e-05
D1Ertd622e	1.94754e-16	-0.428921	0.038	0.273	6.2851e-12
Rsu1	1.60688e-11	-0.428928	0.21	0.376	5.18572e-07
Fus	6.40719e-16	-0.428934	0.45	0.593	2.06773e-11
Ptbp3	4.93902e-14	-0.430595	0.105	0.32	1.59392e-09
Pde1c	4.97086e-10	-0.430801	0.256	0.403	1.6042e-05
Acer3	1.01616e-12	-0.431021	0.092	0.289	3.27937e-08
Vps8	4.83014e-14	-0.43206	0.408	0.564	1.55878e-09
Mapk10	5.56644e-11	-0.432772	0.143	0.318	1.7964e-06
Cdk17	1.75482e-14	-0.433261	0.13	0.349	5.66315e-10
Herc4	2.57714e-13	-0.43331	0.303	0.477	8.31693e-09
Atg10	1.73509e-12	-0.433558	0.13	0.318	5.59948e-08
Cerk	1.41772e-10	-0.434359	0.218	0.392	4.57525e-06
Tbl1x	2.76524e-14	-0.43465	0.366	0.535	8.92397e-10
Hexb	1.70115e-14	-0.436398	0.374	0.574	5.48994e-10
Slc38a6	6.5778e-12	-0.437791	0.227	0.407	2.12279e-07
Dennd1a	1.4577e-24	-0.437996	0.618	0.816	4.70429e-20
Wasf2	4.84993e-14	-0.438872	0.223	0.437	1.56517e-09
Tmem63a	5.83479e-15	-0.440714	0.059	0.28	1.883e-10
Plekhm2	7.12486e-13	-0.441703	0.126	0.329	2.29934e-08
Pik3r1	2.05266e-15	-0.442099	0.433	0.602	6.62433e-11
Nr1d2	2.32099e-16	-0.442211	0.076	0.313	7.49031e-12
Snx24	5.89653e-12	-0.443063	0.412	0.536	1.90293e-07
Wwp1	7.77961e-14	-0.443254	0.16	0.367	2.51064e-09
Cpeb1	1.35933e-17	-0.443363	0.017	0.259	4.38684e-13
Foxo3	1.35131e-12	-0.443573	0.197	0.386	4.36096e-08
Sash1	8.05349e-15	-0.443641	0.45	0.612	2.59902e-10
Itpr1	3.39642e-14	-0.446447	0.046	0.255	1.09609e-09
Rbms1	1.2761e-09	-0.446654	0.168	0.332	4.11822e-05
2210408F21Rik	4.72972e-15	-0.446984	0.038	0.256	1.52638e-10
Pcdh15	5.67168e-10	-0.447786	0.223	0.392	1.83036e-05
Pvt1	4.69644e-10	-0.448679	0.252	0.407	1.51564e-05
Itm2b	3.41038e-17	-0.451706	0.08	0.329	1.1006e-12
Rock2	1.76045e-14	-0.451881	0.256	0.45	5.68131e-10
Elmsan1	6.13495e-17	-0.452074	0.021	0.257	1.97987e-12
Bicc1	8.87468e-11	-0.452184	0.168	0.335	2.86404e-06
Nkain1	3.97286e-10	-0.452243	0.193	0.343	1.28212e-05
Cyth1	2.57968e-14	-0.454166	0.416	0.571	8.32515e-10
Tmem178b	5.03114e-11	-0.454408	0.567	0.612	1.62365e-06
Rhoq	6.6776e-15	-0.455532	0.08	0.3	2.15499e-10
Kdm7a	2.11042e-15	-0.456145	0.08	0.308	6.81074e-11
Kcna1	3.48248e-15	-0.456255	0.042	0.267	1.12387e-10
Phactr2	1.12084e-12	-0.456307	0.168	0.355	3.61717e-08
Cadps2	8.14317e-16	-0.456948	0.034	0.26	2.62796e-11
Ahcyl2	2.04517e-12	-0.45826	0.223	0.399	6.60019e-08
Adam10	9.99251e-16	-0.458771	0.223	0.443	3.22478e-11
Slc38a2	1.99651e-16	-0.46239	0.046	0.285	6.44314e-12
Mat2a	3.67862e-18	-0.465477	0.063	0.32	1.18717e-13
Pag1	4.17037e-10	-0.465531	0.235	0.392	1.34586e-05
Prrg1	5.36534e-18	-0.466193	0.013	0.259	1.7315e-13
Nr3c1	2.57191e-16	-0.466996	0.319	0.517	8.30008e-12
Kat2b	3.23285e-16	-0.467541	0.357	0.548	1.04331e-11
Tor1aip1	5.2008e-20	-0.468219	0.042	0.319	1.6784e-15
Endod1	1.7151e-17	-0.468374	0.021	0.263	5.53497e-13
P2rx4	5.13628e-16	-0.470121	0.034	0.262	1.65758e-11
Stat3	7.06925e-17	-0.470473	0.172	0.424	2.28139e-12
Snx29	4.96593e-19	-0.470842	0.504	0.666	1.6026e-14
Nfib	7.98568e-16	-0.470955	0.42	0.609	2.57714e-11
Sorl1	7.50809e-18	-0.471906	0.021	0.268	2.42301e-13
Sept4	3.43802e-17	-0.472754	0.034	0.279	1.10952e-12
Ppfibp2	1.32567e-13	-0.473241	0.256	0.452	4.27819e-09
Phip	2.30392e-18	-0.473571	0.37	0.562	7.43521e-14
Lims1	4.89409e-15	-0.474567	0.336	0.525	1.57942e-10
Hepacam	4.8704e-19	-0.475801	0.008	0.267	1.57178e-14
Ctnnd1	1.84757e-16	-0.476376	0.16	0.394	5.96247e-12
Cyfip1	1.66015e-14	-0.476507	0.16	0.373	5.35764e-10
Lrp1	1.70457e-15	-0.477327	0.042	0.268	5.501e-11
Pcdh11x	2.83004e-14	-0.481219	0.214	0.422	9.13311e-10
Mpp6	1.09864e-14	-0.481398	0.055	0.271	3.54554e-10
Slc25a27	8.71093e-18	-0.483115	0.05	0.299	2.81119e-13
Sned1	2.46645e-14	-0.483633	0.067	0.283	7.95972e-10
Myo1d	2.20542e-14	-0.48517	0.235	0.466	7.11733e-10
Asph	1.62513e-15	-0.485813	0.042	0.265	5.24463e-11
Vgll4	4.94104e-16	-0.485905	0.298	0.498	1.59457e-11
Plaat3	5.12393e-19	-0.48639	0.013	0.271	1.65359e-14
Cdc42bpa	2.81568e-23	-0.488311	0.613	0.755	9.08678e-19
Reps2	4.72389e-14	-0.488444	0.185	0.385	1.52449e-09
Pla2g4a	2.44936e-14	-0.488987	0.139	0.348	7.90459e-10
St3gal4	6.8566e-13	-0.489868	0.181	0.365	2.21276e-08
Gabbr1	1.91127e-17	-0.489958	0.08	0.33	6.16804e-13
Cuedc1	8.09144e-15	-0.491556	0.206	0.411	2.61127e-10
Tsc22d3	9.89732e-15	-0.49253	0.092	0.31	3.19406e-10
Adap1	7.68185e-20	-0.494354	0.021	0.289	2.47909e-15
Galnt6	7.68934e-19	-0.494746	0.004	0.259	2.4815e-14
Camk1d	4.11855e-52	-0.495052	0.765	0.97	1.32914e-47
Ddi2	1.09582e-17	-0.496307	0.084	0.338	3.53644e-13
Npas3	1.84417e-15	-0.496565	0.513	0.653	5.95152e-11
Fam171a1	7.09464e-19	-0.496723	0.029	0.289	2.28958e-14
Pak1	5.4596e-16	-0.498464	0.311	0.533	1.76192e-11
Pls1	6.84089e-18	-0.499169	0.017	0.264	2.20769e-13
Cpd	7.285e-20	-0.499911	0.063	0.336	2.35101e-15
Akap13	1.62501e-14	-0.500733	0.282	0.47	5.24422e-10
Insc	9.34896e-16	-0.500917	0.076	0.308	3.0171e-11
Chd9	1.66761e-23	-0.501672	0.542	0.709	5.38172e-19
Sgcd	1.03306e-09	-0.504346	0.143	0.305	3.3339e-05
Piezo2	2.4968e-14	-0.50506	0.282	0.497	8.05768e-10
Apbb1ip	2.47039e-14	-0.505061	0.042	0.253	7.97244e-10
Appl2	1.07952e-18	-0.506254	0.084	0.348	3.48383e-14
B3galt5	2.71032e-19	-0.50659	0.008	0.269	8.74673e-15
Grb14	2.46877e-14	-0.508111	0.235	0.435	7.96723e-10
Mast3	3.18238e-18	-0.509035	0.034	0.286	1.02702e-13
Mtss1	3.17812e-18	-0.512617	0.282	0.519	1.02564e-13
Rsrp1	6.25389e-20	-0.512825	0.155	0.443	2.01826e-15
Prox1	3.44303e-18	-0.514237	0.097	0.361	1.11113e-13
Crybg3	7.54869e-19	-0.51455	0.029	0.287	2.43611e-14
Tbc1d5	1.48176e-31	-0.514781	0.605	0.854	4.78193e-27
Lpp	1.4051e-13	-0.515154	0.231	0.42	4.53454e-09
Tmeff1	9.66816e-15	-0.515722	0.202	0.411	3.12011e-10
Rbms3	9.6897e-14	-0.515957	0.084	0.292	3.12706e-09
Gpc6	4.25442e-08	-0.516121	0.202	0.338	0.00137299
Pros1	1.36323e-18	-0.516508	0.042	0.301	4.39941e-14
Hdac9	9.95379e-16	-0.517027	0.261	0.496	3.21229e-11
Cacna1d	7.29503e-15	-0.520195	0.071	0.293	2.35425e-10
Mog	4.05561e-13	-0.522977	0.185	0.376	1.30883e-08
Clasp2	6.10197e-33	-0.523731	0.622	0.815	1.96923e-28
Iqgap1	1.42285e-18	-0.525088	0.084	0.341	4.59181e-14
Extl3	9.54183e-19	-0.526737	0.084	0.355	3.07934e-14
Fndc3a	4.19754e-18	-0.527497	0.197	0.44	1.35463e-13
Zfhx4	8.56031e-18	-0.527997	0.084	0.334	2.76258e-13
Mapk14	1.44511e-18	-0.529335	0.151	0.404	4.66367e-14
Map3k5	5.66774e-20	-0.530734	0.084	0.365	1.82909e-15
Atp6v0a1	1.67097e-20	-0.532613	0.105	0.386	5.39256e-16
Nr6a1	4.80984e-21	-0.532875	0.08	0.372	1.55223e-16
Gnaq	1.1993e-30	-0.534783	0.588	0.795	3.87038e-26
Slain1	4.74125e-14	-0.535577	0.256	0.441	1.5301e-09
Foxo1	2.96817e-21	-0.53629	0.029	0.315	9.57889e-17
Scd2	6.03574e-21	-0.536902	0.122	0.412	1.94786e-16
Bcl2	8.5856e-18	-0.537003	0.013	0.257	2.77075e-13
Ntm	1.83602e-11	-0.537024	0.197	0.387	5.9252e-07
Bcl9	4.65628e-21	-0.537746	0.05	0.336	1.50267e-16
Ndrg1	1.2215e-21	-0.539827	0.008	0.294	3.94204e-17
Ski	1.78798e-17	-0.541285	0.202	0.438	5.77016e-13
Rab8b	1.8847e-19	-0.542003	0.05	0.32	6.08231e-15
Myof	4.7439e-20	-0.542726	0.004	0.272	1.53095e-15
Pnpla7	9.5759e-19	-0.544269	0.038	0.299	3.09033e-14
Fkbp5	1.65431e-16	-0.546088	0.168	0.401	5.33879e-12
Ccdc50	3.82564e-21	-0.546554	0.294	0.545	1.23461e-16
Lyst	6.28589e-17	-0.547472	0.202	0.434	2.02858e-12
Stag2	1.76003e-22	-0.54753	0.176	0.47	5.67997e-18
Acap2	1.52531e-23	-0.548791	0.366	0.611	4.92248e-19
Mctp1	2.80501e-15	-0.550246	0.042	0.264	9.05233e-11
Arnt2	5.0693e-18	-0.55047	0.248	0.469	1.63597e-13
Itsn2	8.52285e-26	-0.552995	0.437	0.669	2.75049e-21
Rps6ka5	1.35557e-21	-0.553044	0.366	0.583	4.37469e-17
Wwox	1.67436e-25	-0.553267	0.492	0.747	5.40349e-21
Fcho2	4.12174e-22	-0.553858	0.206	0.485	1.33017e-17
Klf12	1.23612e-12	-0.55699	0.231	0.408	3.98921e-08
Dock3	3.1171e-18	-0.557014	0.231	0.464	1.00595e-13
Ptn	1.7532e-20	-0.557551	0.286	0.553	5.65794e-16
Mthfs	1.60283e-20	-0.557981	0.08	0.36	5.17267e-16
Cttnbp2nl	1.36675e-19	-0.559263	0.076	0.342	4.41078e-15
Prkcb	4.61412e-17	-0.560682	0.353	0.555	1.48907e-12
Kansl1l	1.10857e-21	-0.561615	0.113	0.405	3.57759e-17
Megf10	6.35087e-22	-0.562483	0.046	0.345	2.04955e-17
Lnpep	4.17704e-22	-0.562709	0.185	0.465	1.34801e-17
Pde1a	7.34485e-11	-0.563302	0.113	0.283	2.37033e-06
Slc12a6	3.23221e-22	-0.564365	0.172	0.467	1.0431e-17
Inpp5a	1.87362e-23	-0.564654	0.088	0.402	6.04655e-19
Xist	1.09103e-12	-0.565065	0.118	0.337	3.52097e-08
Nrp2	2.42244e-20	-0.565331	0.038	0.314	7.81768e-16
Cipc	1.69635e-24	-0.567537	0.042	0.361	5.47445e-20
Gna12	8.70185e-24	-0.572623	0.391	0.622	2.80826e-19
Sgk3	1.49237e-21	-0.573142	0.097	0.384	4.81617e-17
Tmem164	6.48795e-17	-0.573176	0.092	0.333	2.09379e-12
Pik3c2b	9.70607e-19	-0.573234	0.122	0.383	3.13234e-14
Skap2	3.29738e-21	-0.575729	0.256	0.517	1.06413e-16
Itgav	4.18248e-26	-0.576537	0.059	0.401	1.34977e-21
Cyp2j12	1.17376e-21	-0.578791	0.008	0.294	3.78795e-17
Dock1	7.51421e-34	-0.579114	0.534	0.777	2.42499e-29
Gpm6b	2.6935e-22	-0.58215	0.458	0.652	8.69245e-18
Nfix	8.2176e-24	-0.582646	0.328	0.574	2.65198e-19
Tspan14	2.68872e-23	-0.582793	0.067	0.374	8.67704e-19
Limch1	4.31361e-18	-0.583616	0.349	0.566	1.39209e-13
Rhou	1.17855e-21	-0.585412	0.042	0.33	3.80342e-17
Arhgef12	9.06987e-27	-0.58892	0.294	0.608	2.92703e-22
Stag1	1.3385e-29	-0.590486	0.399	0.693	4.3196e-25
Cntn2	2.34258e-22	-0.590677	0.013	0.307	7.55998e-18
B3galt1	3.79812e-23	-0.59127	0.466	0.667	1.22573e-18
Pbx3	2.46248e-22	-0.591456	0.084	0.379	7.94692e-18
Asap1	4.85368e-23	-0.592163	0.252	0.544	1.56638e-18
Acaca	2.73263e-29	-0.592233	0.433	0.692	8.81874e-25
Gm19500	5.38769e-22	-0.594571	0.013	0.304	1.73871e-17
Ppfia2	4.88e-23	-0.595736	0.063	0.369	1.57487e-18
Prkag2	2.279e-18	-0.597955	0.046	0.302	7.35478e-14
Kctd3	2.89629e-24	-0.59823	0.063	0.381	9.3469e-20
Slc25a13	8.31285e-23	-0.598533	0.034	0.337	2.68272e-18
Cdk5rap2	1.19539e-22	-0.599265	0.143	0.437	3.85778e-18
Sik3	5.85437e-38	-0.602606	0.576	0.838	1.88932e-33
Tgfbr2	2.17679e-20	-0.606169	0.013	0.285	7.02492e-16
Arap2	2.4774e-25	-0.607815	0.235	0.565	7.99508e-21
Nrp1	8.61279e-19	-0.610507	0.017	0.276	2.77952e-14
Mef2c	2.26015e-19	-0.611447	0.025	0.29	7.29396e-15
Dnajc6	1.80401e-23	-0.613053	0.029	0.34	5.82192e-19
Sesn1	6.3311e-26	-0.613169	0.059	0.386	2.04317e-21
4732471J01Rik	7.36043e-26	-0.613776	0.059	0.391	2.37536e-21
Fgf13	4.25312e-15	-0.614189	0.067	0.29	1.37257e-10
Npepps	1.53836e-28	-0.61484	0.193	0.533	4.9646e-24
Apc	2.42032e-30	-0.614843	0.42	0.678	7.81085e-26
Rapgef5	1.1997e-20	-0.618583	0.113	0.395	3.87167e-16
Ssbp2	1.09354e-24	-0.61901	0.164	0.474	3.52908e-20
Plce1	3.38159e-16	-0.619195	0.034	0.263	1.09131e-11
Mboat1	2.63663e-24	-0.6195	0.013	0.328	8.50892e-20
Atp2b1	1.79043e-25	-0.621232	0.151	0.472	5.77806e-21
Dock7	2.23159e-23	-0.622679	0.055	0.364	7.20178e-19
Dlg2	8.93613e-33	-0.623296	0.576	0.75	2.88387e-28
Ncoa3	2.82794e-27	-0.62385	0.122	0.46	9.12631e-23
Zcchc24	1.44162e-24	-0.624143	0.122	0.435	4.65241e-20
Alcam	2.23163e-21	-0.628167	0.311	0.564	7.20191e-17
Rasa3	1.98509e-27	-0.62916	0.071	0.421	6.40628e-23
A230001M10Rik	6.95487e-21	-0.630077	0.008	0.286	2.24448e-16
A330023F24Rik	2.4888e-26	-0.633294	0.185	0.494	8.03185e-22
Peli2	1.03827e-25	-0.633661	0.13	0.453	3.35071e-21
Nek7	2.56623e-27	-0.637105	0.139	0.475	8.28174e-23
Itgb5	2.29731e-21	-0.640514	0	0.282	7.41388e-17
Fli1	4.65171e-17	-0.641843	0.029	0.268	1.5012e-12
Cdh19	3.7744e-25	-0.642837	0.37	0.634	1.21808e-20
Camk2d	5.59028e-23	-0.64297	0.181	0.47	1.80409e-18
Rnf13	4.29415e-29	-0.643304	0.252	0.566	1.38581e-24
Mal	1.389e-27	-0.644796	0.029	0.38	4.48258e-23
Ttc28	1.57891e-25	-0.646214	0.277	0.568	5.09547e-21
Usp31	2.72291e-25	-0.646525	0.05	0.374	8.78736e-21
A330049N07Rik	1.08199e-21	-0.64893	0.101	0.388	3.49181e-17
Osbpl8	3.66832e-24	-0.652558	0.13	0.437	1.18384e-19
Shtn1	4.39731e-24	-0.654092	0.336	0.584	1.4191e-19
Inpp5f	6.43057e-29	-0.655829	0.038	0.395	2.07527e-24
Adk	3.22351e-28	-0.65697	0.231	0.544	1.04029e-23
Sh3kbp1	2.10028e-28	-0.657328	0.345	0.627	6.77802e-24
Arhgap21	1.78403e-29	-0.658868	0.176	0.517	5.75743e-25
St6galnac3	7.68183e-22	-0.66026	0.45	0.628	2.47908e-17
Anln	3.22563e-23	-0.663229	0.017	0.32	1.04097e-18
Arsg	1.59552e-27	-0.663675	0.017	0.362	5.14905e-23
Mtus1	7.12606e-29	-0.664252	0.029	0.386	2.29972e-24
Sort1	4.05723e-29	-0.667776	0.05	0.41	1.30935e-24
Notch2	2.67397e-27	-0.668485	0.013	0.357	8.62944e-23
Enox1	2.08194e-26	-0.668644	0.345	0.611	6.71883e-22
Rassf2	6.07085e-27	-0.670921	0.21	0.516	1.95919e-22
Inpp4b	7.1526e-22	-0.67188	0.067	0.361	2.30829e-17
Picalm	1.3206e-35	-0.672916	0.403	0.712	4.26183e-31
Pam	1.41955e-29	-0.674715	0.067	0.431	4.58116e-25
Aff1	4.15695e-28	-0.675837	0.05	0.398	1.34153e-23
Rrbp1	1.20332e-26	-0.676909	0.143	0.466	3.88337e-22
4930420G21Rik	1.94576e-23	-0.677015	0.013	0.318	6.27936e-19
Afdn	1.84175e-32	-0.682737	0.046	0.436	5.94368e-28
Rasgrp3	9.07018e-26	-0.684198	0.029	0.357	2.92713e-21
Itpk1	1.12674e-24	-0.684667	0.303	0.563	3.63621e-20
Csmd3	9.07118e-35	-0.690969	0.479	0.736	2.92745e-30
Heg1	3.05107e-29	-0.691035	0.004	0.366	9.84643e-25
Mbnl2	3.81015e-59	-0.692319	0.618	0.891	1.22961e-54
Dcc	1.28649e-26	-0.69337	0.185	0.528	4.15177e-22
Lyn	3.6123e-19	-0.698748	0.021	0.281	1.16576e-14
Kcnma1	2.32141e-22	-0.698922	0.063	0.356	7.49166e-18
Plekhh1	9.07232e-27	-0.700212	0.025	0.364	2.92782e-22
Abcg1	1.06648e-28	-0.70085	0.025	0.381	3.44174e-24
Clmn	7.93321e-26	-0.706967	0.055	0.387	2.5602e-21
C4b	8.08675e-28	-0.707875	0.042	0.394	2.60976e-23
Magi1	4.98344e-38	-0.710846	0.286	0.693	1.60826e-33
Daam2	4.23541e-24	-0.718058	0.248	0.515	1.36685e-19
Runx1	5.05712e-19	-0.719748	0.013	0.271	1.63203e-14
Rhoj	6.65448e-27	-0.719779	0.055	0.401	2.14753e-22
Tanc2	5.77806e-37	-0.725051	0.345	0.714	1.8647e-32
Oxr1	8.28951e-36	-0.726361	0.303	0.659	2.67519e-31
Hivep3	3.06152e-30	-0.727661	0.088	0.45	9.88015e-26
Plcb4	3.75872e-33	-0.728135	0.046	0.442	1.21301e-28
Spock3	5.65369e-27	-0.739846	0.025	0.365	1.82456e-22
Slc6a6	2.04325e-33	-0.740495	0.046	0.437	6.59396e-29
Ldlrad4	4.95177e-30	-0.746124	0.277	0.623	1.59804e-25
Mertk	6.35967e-20	-0.750796	0.055	0.325	2.05239e-15
Lpgat1	1.21389e-35	-0.752119	0.126	0.532	3.91746e-31
Apod	4.76651e-30	-0.755674	0.021	0.391	1.53825e-25
Epb41l3	1.58785e-34	-0.755918	0.046	0.45	5.12429e-30
Trps1	5.30573e-39	-0.756452	0.328	0.693	1.71227e-34
Mef2a	2.64326e-37	-0.757286	0.261	0.65	8.53034e-33
Stxbp6	2.22053e-31	-0.761482	0.109	0.478	7.16611e-27
Utrn	4.04798e-26	-0.765406	0.055	0.387	1.30636e-21
Fndc3b	1.17791e-31	-0.765503	0.059	0.435	3.80135e-27
Sorbs1	1.06026e-22	-0.766986	0.088	0.385	3.42168e-18
Lama2	1.22338e-31	-0.767024	0.013	0.397	3.94809e-27
Dock2	5.43319e-20	-0.772425	0.008	0.278	1.7534e-15
Litaf	1.61637e-35	-0.776869	0.05	0.46	5.21635e-31
Pitpnc1	6.46382e-25	-0.781193	0.059	0.38	2.086e-20
Nfia	1.00329e-62	-0.783957	0.546	0.885	3.23782e-58
Tgfbr1	1.98496e-28	-0.791474	0.139	0.477	6.40587e-24
Pbx1	5.44252e-29	-0.792069	0.244	0.57	1.75641e-24
Atxn1	1.58494e-36	-0.802936	0.185	0.599	5.11493e-32
Slc1a3	4.80133e-33	-0.803465	0.029	0.424	1.54949e-28
Bmp2k	2.87585e-40	-0.805393	0.088	0.526	9.28094e-36
Akap6	1.00308e-35	-0.809166	0.185	0.561	3.23715e-31
Spock1	1.90678e-28	-0.823094	0.017	0.373	6.15355e-24
A330015K06Rik	7.50183e-33	-0.825846	0.013	0.408	2.42099e-28
Ypel2	5.43668e-30	-0.827866	0.172	0.527	1.75453e-25
Zfhx3	7.43737e-30	-0.830355	0.143	0.497	2.40019e-25
Ttll7	7.69808e-33	-0.832289	0.101	0.476	2.48432e-28
Tspan5	3.12684e-42	-0.833476	0.294	0.684	1.00909e-37
Tmem117	1.83797e-35	-0.834082	0.206	0.579	5.9315e-31
Iqsec1	4.85022e-43	-0.834986	0.298	0.688	1.56526e-38
Vmp1	2.52605e-40	-0.835474	0.139	0.566	8.15208e-36
Fmn1	5.949e-36	-0.836026	0.063	0.473	1.91986e-31
Celf2	1.94262e-31	-0.837439	0.139	0.519	6.26922e-27
Tacc1	1.10953e-42	-0.839308	0.055	0.519	3.58068e-38
Pid1	2.4576e-26	-0.843851	0.088	0.421	7.93115e-22
Grik1	9.9421e-33	-0.844908	0.071	0.462	3.20851e-28
Agmo	4.00301e-39	-0.845456	0.021	0.465	1.29185e-34
Arhgap15	4.57739e-32	-0.849932	0.046	0.431	1.47721e-27
Trf	3.92917e-39	-0.858352	0.08	0.519	1.26802e-34
Ddhd1	2.07383e-38	-0.864079	0.105	0.524	6.69268e-34
Kcnk13	2.20438e-39	-0.8643	0.038	0.484	7.11396e-35
Ssh2	8.31913e-55	-0.865076	0.395	0.784	2.68475e-50
Usp54	6.12588e-42	-0.866864	0.088	0.532	1.97694e-37
Synj2	1.20527e-42	-0.873189	0.034	0.501	3.88964e-38
Trpm3	1.28092e-24	-0.87671	0.008	0.327	4.1338e-20
Ptprd	5.0692e-40	-0.878753	0.294	0.749	1.63593e-35
Abca1	1.89114e-34	-0.886085	0.143	0.533	6.10309e-30
Zdhhc20	6.05086e-45	-0.887519	0.16	0.611	1.95273e-40
Pde8a	3.29085e-41	-0.889376	0.05	0.503	1.06202e-36
Car2	3.49164e-37	-0.89246	0.021	0.448	1.12682e-32
Adipor2	2.25783e-37	-0.894558	0.046	0.471	7.28646e-33
Srgap2	1.01617e-43	-0.904254	0.16	0.601	3.2794e-39
Ccnd3	1.1499e-36	-0.904631	0.034	0.456	3.71096e-32
Dock5	2.47427e-42	-0.904697	0.017	0.483	7.98497e-38
Diaph2	5.04326e-51	-0.905264	0.248	0.703	1.62756e-46
Rreb1	1.37413e-29	-0.90551	0.004	0.369	4.4346e-25
Mbnl1	2.09004e-58	-0.906662	0.319	0.785	6.74497e-54
Arhgap39	1.1421e-47	-0.909052	0.084	0.569	3.68578e-43
Nr3c2	1.97644e-44	-0.913198	0.063	0.534	6.37838e-40
Foxp1	6.01382e-61	-0.914009	0.412	0.827	1.94078e-56
Ppm1h	3.98439e-38	-0.916064	0.067	0.49	1.28584e-33
Adamtsl1	1.39365e-42	-0.918284	0.055	0.517	4.4976e-38
Galnt7	9.13483e-47	-0.921995	0.059	0.551	2.94799e-42
Maml3	1.87038e-40	-0.922101	0.084	0.53	6.0361e-36
Ptprk	1.17529e-49	-0.929848	0.282	0.705	3.79288e-45
Robo1	2.4901e-44	-0.947552	0.176	0.612	8.03606e-40
Rcan2	2.73641e-45	-0.948003	0.038	0.521	8.83094e-41
Sec14l5	2.1967e-36	-0.948993	0.013	0.436	7.08918e-32
Arid5b	4.74118e-47	-0.961706	0.055	0.544	1.53007e-42
Slco3a1	6.93685e-47	-0.972241	0.13	0.604	2.23866e-42
Lrp1b	7.65302e-64	-0.973524	0.454	0.833	2.46978e-59
Pstpip2	1.56034e-42	-0.976457	0.021	0.489	5.03553e-38
Gab2	4.69687e-51	-0.979722	0.206	0.678	1.51577e-46
Zbtb20	4.33726e-99	-0.991805	0.513	0.962	1.39972e-94
March1	1.58068e-49	-0.998792	0.126	0.615	5.10116e-45
Erbin	4.00548e-65	-1.00016	0.277	0.784	1.29265e-60
Retreg1	2.0261e-55	-1.00419	0.088	0.614	6.53864e-51
Myo1e	7.69148e-51	-1.01048	0.025	0.554	2.48219e-46
Samd4	1.18966e-53	-1.02896	0.046	0.58	3.83928e-49
Ubash3b	4.61122e-49	-1.03709	0.042	0.554	1.48813e-44
Zbtb16	1.75894e-49	-1.03791	0.097	0.589	5.67645e-45
Apbb2	1.43118e-63	-1.04117	0.181	0.718	4.61871e-59
Rora	5.51625e-37	-1.06154	0.126	0.538	1.7802e-32
Hecw2	2.96752e-50	-1.08399	0.118	0.605	9.57677e-46
Bcl2l1	2.07862e-64	-1.08576	0.113	0.676	6.70814e-60
Ctnna3	1.15631e-44	-1.09019	0.155	0.605	3.73165e-40
St6gal1	3.87801e-67	-1.09072	0.071	0.674	1.25151e-62
Rftn1	5.67007e-53	-1.09199	0.034	0.568	1.82985e-48
D7Ertd443e	3.44482e-43	-1.10397	0.046	0.514	1.11171e-38
Tmcc3	1.78246e-71	-1.11033	0.231	0.799	5.75235e-67
Magi2	5.09365e-76	-1.1134	0.462	0.85	1.64382e-71
Aspa	4.37362e-49	-1.11641	0.013	0.531	1.41145e-44
Grm3	1.14647e-46	-1.15514	0.029	0.526	3.69989e-42
Slc24a2	6.90574e-43	-1.1676	0.218	0.632	2.22862e-38
Lncpint	5.47596e-81	-1.1788	0.113	0.783	1.7672e-76
Kif13b	1.06817e-78	-1.18074	0.13	0.757	3.44721e-74
Neat1	1.05758e-66	-1.23253	0.143	0.732	3.41302e-62
Pip4k2a	1.66819e-79	-1.25885	0.109	0.747	5.3836e-75
Mir99ahg	6.8366e-88	-1.26377	0.193	0.83	2.20631e-83
Prickle2	8.73242e-61	-1.27683	0.155	0.681	2.81813e-56
Atp8a1	3.00942e-88	-1.28682	0.16	0.803	9.712e-84
Dgki	1.71161e-54	-1.33395	0.088	0.61	5.52372e-50
Edil3	6.30085e-67	-1.33705	0.164	0.713	2.03341e-62
Ank2	3.21615e-113	-1.34528	0.328	0.934	1.03791e-108
Mir100hg	7.5975e-78	-1.36963	0.143	0.749	2.45187e-73
Fnbp1	7.75976e-80	-1.43224	0.067	0.732	2.50423e-75
Mast4	1.47283e-70	-1.44418	0.059	0.69	4.75313e-66
Prr5l	2.64447e-53	-1.49207	0.017	0.559	8.53424e-49
Slc8a1	9.77119e-104	-1.61171	0.097	0.839	3.15336e-99
Plxdc2	1.46354e-110	-1.61437	0.084	0.862	4.72313e-106

### Sheet: OPCs
gene	p_val	avg_log2FC	pct.1	pct.2	p_val_adj
Dscam	0	1.99574	0.998	0.159	0
Tnr	0	1.98364	0.997	0.196	0
Megf11	0	1.90261	0.966	0.035	0
Fam155a	0	1.88804	0.984	0.159	0
Adarb2	0	1.86448	0.978	0.121	0
Vcan	0	1.82859	0.988	0.14	0
Nxph1	0	1.80383	0.949	0.115	0
Kcnd2	0	1.76252	0.987	0.232	0
Nrxn1	0	1.73054	0.997	0.309	0
Lrrtm4	0	1.68309	0.938	0.172	0
Ptprt	0	1.66916	0.979	0.15	0
Cntn1	0	1.65974	0.963	0.142	0
Sntg1	0	1.64583	0.945	0.111	0
Ptprz1	0	1.61344	0.992	0.22	0
Nrxn3	0	1.59813	0.997	0.323	0
Dlgap1	0	1.58279	0.973	0.17	0
Rbfox1	0	1.57361	0.972	0.231	0
Csmd1	0	1.57297	0.992	0.237	0
Xylt1	0	1.57261	0.991	0.293	0
Lhfpl3	0	1.57141	0.998	0.419	0
Dpp6	0	1.55399	0.927	0.129	0
Cacng4	0	1.54166	0.901	0.049	0
Pcdh15	0	1.51731	0.993	0.367	0
Grm5	0	1.50673	0.896	0.127	0
Grid1	0	1.47206	0.898	0.092	0
Opcml	0	1.47119	0.998	0.489	0
Slc35f1	0	1.46309	0.958	0.216	0
Brinp3	0	1.46119	0.955	0.225	0
Mmp16	0	1.45919	0.938	0.232	0
Arpp21	0	1.45281	0.864	0.07	0
Gria2	0	1.45097	0.904	0.087	0
Cntn4	0	1.43458	0.841	0.092	0
Nav3	0	1.43126	0.984	0.332	0
Sgcd	0	1.42055	0.98	0.277	0
Sox6	0	1.41547	0.989	0.303	0
Cdh13	0	1.39966	0.897	0.132	0
Lsamp	0	1.39181	0.998	0.494	0
Itga9	0	1.39087	0.875	0.135	0
Lrrtm3	0	1.38241	0.872	0.124	0
Sorcs3	0	1.36689	0.866	0.115	0
Mir9-3hg	0	1.35388	0.799	0.043	0
Csmd2	0	1.34889	0.976	0.265	0
Kcnip3	0	1.32695	0.795	0.08	0
Ptprg	0	1.31934	0.935	0.235	0
Ntm	0	1.31164	0.987	0.362	0
Kcnip1	0	1.30818	0.725	0.027	0
Rims1	0	1.29994	0.86	0.155	0
Gm4876	0	1.29561	0.886	0.183	0
Ppfibp1	0	1.2841	0.892	0.182	0
Sox5	0	1.27998	0.97	0.281	0
Luzp2	0	1.27694	0.955	0.319	0
Nmnat2	0	1.26993	0.82	0.1	0
Dpp10	0	1.25064	0.798	0.117	0
Asic2	0	1.2502	0.826	0.114	0
Fgf12	0	1.24823	0.925	0.284	0
Spon1	0	1.24371	0.883	0.161	0
Myt1	0	1.24249	0.744	0.026	0
Ntrk3	0	1.24076	0.89	0.18	0
Rgs7	0	1.24074	0.797	0.101	0
Plcb1	0	1.23211	0.957	0.311	0
Nrxn2	0	1.22719	0.929	0.277	0
Tafa2	0	1.21886	0.716	0.085	0
Gm2164	0	1.2131	0.76	0.106	0
Sema3d	0	1.21062	0.878	0.209	0
Gria3	0	1.20754	0.799	0.111	0
Chst11	0	1.20255	0.935	0.291	0
Pdgfra	0	1.19887	0.74	0.039	0
Nckap5	0	1.19793	0.93	0.29	0
Gpc5	0	1.19026	0.636	0.097	0
Nrg3	0	1.18573	0.704	0.135	0
Tmem132d	0	1.18465	0.879	0.205	0
Gm3764	0	1.18345	0.716	0.041	0
Lrrc7	0	1.18224	0.776	0.104	0
Plpp4	0	1.17588	0.69	0.026	0
Adgrl3	0	1.17154	0.979	0.451	0
Cspg4	0	1.16471	0.725	0.044	0
Grin3a	0	1.15414	0.694	0.044	0
Kcnh8	0	1.14874	0.682	0.036	0
Tafa1	0	1.1457	0.671	0.081	0
Sema5b	0	1.14366	0.66	0.015	0
Adam12	0	1.14239	0.81	0.147	0
Ctnnd2	0	1.13802	0.97	0.469	0
Pdzrn4	0	1.13051	0.683	0.055	0
Olfm2	0	1.12858	0.651	0.02	0
Pde7b	0	1.12186	0.862	0.205	0
Gm13052	0	1.11358	0.755	0.099	0
Brinp1	0	1.10937	0.707	0.088	0
Zeb1	0	1.10175	0.969	0.421	0
Ppp2r2b	0	1.09923	0.901	0.27	0
Myt1l	0	1.09222	0.691	0.055	0
Anks1b	0	1.08865	0.997	0.549	0
Dmd	0	1.08474	0.966	0.477	0
Abhd2	0	1.08022	0.795	0.186	0
Ntrk2	0	1.06755	0.822	0.172	0
Me3	0	1.06661	0.683	0.071	0
Kcnd3	0	1.06532	0.705	0.091	0
Lrrc4c	0	1.06049	0.996	0.649	0
Ralyl	0	1.06029	0.822	0.284	0
Shc4	0	1.05864	0.655	0.044	0
Fgf14	0	1.05791	0.832	0.278	0
Afap1l2	0	1.05283	0.767	0.123	0
Tshz2	0	1.05164	0.778	0.155	0
Adgrb3	0	1.05147	0.984	0.509	0
Grip1	0	1.04551	0.656	0.098	0
Nlgn1	0	1.03478	0.997	0.665	0
Ntn1	0	1.03303	0.678	0.08	0
Phactr3	0	1.03232	0.883	0.262	0
Dpyd	0	1.03168	0.907	0.348	0
Gria4	0	1.02846	0.945	0.444	0
Rgcc	0	1.02258	0.636	0.036	0
Igsf21	0	1.02252	0.616	0.028	0
Neto1	0	1.02205	0.624	0.057	0
Cspg5	0	1.02156	0.605	0.021	0
Nkain3	0	1.02133	0.548	0.03	0
Srgap1	0	1.01597	0.86	0.271	0
Khdrbs2	0	1.01381	0.607	0.055	0
Nol4	0	1.00274	0.634	0.059	0
Nrcam	0	0.998116	0.869	0.251	0
Grik4	0	0.997762	0.938	0.347	0
Tmem108	0	0.99231	0.815	0.23	0
Grik3	0	0.989496	0.687	0.087	0
Tmem132b	0	0.987175	0.835	0.261	0
Pcdh7	0	0.983551	0.946	0.4	0
Tox	0	0.969125	0.625	0.089	0
Pde4d	0	0.968325	0.942	0.44	0
Erc2	0	0.967527	0.738	0.151	0
Fmn2	0	0.943472	0.799	0.228	0
Gpc6	0	0.932366	0.913	0.314	0
Gfra1	0	0.930534	0.676	0.124	0
Syn2	0	0.930082	0.594	0.071	0
Ptprn2	0	0.928479	0.659	0.115	0
Ndst3	0	0.923643	0.512	0.024	0
Pknox2	0	0.923219	0.729	0.162	0
Mpped2	0	0.92228	0.757	0.191	0
Astn1	0	0.92047	0.695	0.131	0
Ccser1	0	0.91767	0.907	0.442	0
Unc79	0	0.915738	0.612	0.072	0
Kcnma1	0	0.911009	0.894	0.333	0
Abtb2	0	0.907034	0.799	0.274	0
Klf12	0	0.902149	0.925	0.387	0
Snx25	0	0.898227	0.739	0.193	0
Dcc	0	0.895392	0.952	0.509	0
Trio	0	0.889909	0.909	0.389	0
Galnt13	0	0.889366	0.665	0.148	0
Rora	0	0.888624	0.984	0.518	0
Vxn	0	0.878419	0.514	0.011	0
Egfem1	0	0.877725	0.541	0.088	0
Epn2	0	0.87388	0.895	0.479	0
Ermard	0	0.872949	0.675	0.232	0
Nova1	0	0.872461	0.818	0.331	0
Rims2	0	0.869939	0.748	0.239	0
Cadps	0	0.868775	0.879	0.314	0
Kcnh5	0	0.866867	0.566	0.067	0
Astn2	0	0.864764	0.957	0.517	0
Sgcz	0	0.863033	0.567	0.138	0
Prkg1	0	0.858374	0.911	0.378	0
Syne1	0	0.856373	0.857	0.348	0
Cntn6	0	0.853882	0.527	0.052	0
Kcnk10	0	0.849658	0.484	0.011	0
Fchsd2	0	0.84934	0.838	0.322	0
Stk32a	0	0.849315	0.664	0.134	0
Sez6l	0	0.843424	0.487	0.02	0
Sh3bp4	0	0.843102	0.591	0.102	0
A930009A15Rik	0	0.842939	0.493	0.015	0
Nav1	0	0.842381	0.961	0.542	0
Lnx1	0	0.841467	0.493	0.016	0
Rin2	0	0.834947	0.823	0.341	0
Ncald	0	0.830257	0.754	0.273	0
Plppr1	0	0.828601	0.476	0.032	0
Lypd6	0	0.821332	0.587	0.119	0
Usp24	0	0.816068	0.919	0.507	0
Nrg1	0	0.816045	0.568	0.153	0
Unc80	0	0.813434	0.515	0.038	0
Cacna1c	0	0.811748	0.834	0.34	0
Tox3	0	0.811574	0.509	0.06	0
Samd12	0	0.810732	0.634	0.175	0
Plppr5	0	0.81023	0.499	0.044	0
Susd4	0	0.804977	0.499	0.026	0
Grm7	0	0.802447	0.827	0.358	0
Dok6	0	0.79774	0.62	0.122	0
Pde8b	0	0.793996	0.59	0.106	0
Slc1a1	0	0.787373	0.507	0.038	0
Cacna2d3	0	0.786195	0.711	0.224	0
Ica1	0	0.785715	0.513	0.053	0
Dner	0	0.78268	0.497	0.053	0
Tnik	0	0.781986	0.915	0.467	0
Gpm6a	0	0.781015	0.585	0.125	0
Trim9	0	0.775301	0.509	0.063	0
Zfp462	0	0.771576	0.915	0.49	0
Etv5	0	0.768243	0.513	0.07	0
Reep1	0	0.766154	0.599	0.108	0
Ano3	0	0.765745	0.473	0.056	0
Dnah5	0	0.765431	0.45	0.026	0
Gm20754	0	0.764457	0.486	0.08	0
Pdzd2	0	0.763734	0.591	0.111	0
Susd5	0	0.763455	0.452	0.012	0
Map2	0	0.759445	0.865	0.431	0
Plekha6	0	0.75769	0.567	0.1	0
Npas3	0	0.757294	0.993	0.638	0
Fat3	0	0.75593	0.727	0.216	0
Gabrb3	0	0.755131	0.52	0.093	0
Apba2	0	0.753656	0.723	0.226	0
Sgip1	0	0.75275	0.754	0.292	0
Armh4	0	0.75228	0.499	0.069	0
Mapk10	0	0.749769	0.761	0.299	0
Rgs7bp	0	0.748238	0.546	0.084	0
Itpr2	0	0.746629	0.868	0.378	0
Dgkb	0	0.740833	0.564	0.139	0
Myo16	0	0.737974	0.625	0.138	0
Shc3	0	0.737859	0.504	0.06	0
Arhgef3	0	0.736854	0.476	0.105	0
Arhgap31	0	0.736375	0.861	0.448	0
Fam189a1	0	0.733088	0.446	0.034	0
Arsb	0	0.730632	0.734	0.321	0
Matn4	0	0.723797	0.543	0.09	0
Kalrn	0	0.723155	0.52	0.09	0
Slc1a2	0	0.719964	0.592	0.109	0
C530008M17Rik	0	0.719141	0.502	0.08	0
Nebl	0	0.718718	0.812	0.293	0
Grid2	0	0.718292	0.985	0.655	0
Epha5	0	0.718209	0.474	0.073	0
Maml2	0	0.717895	0.967	0.546	0
Hunk	0	0.717685	0.483	0.065	0
Pcsk2	0	0.716077	0.463	0.065	0
Meg3	0	0.715809	0.466	0.044	0
Unc13c	0	0.713344	0.468	0.077	0
Farp1	0	0.711418	0.777	0.305	0
Fry	0	0.709144	0.946	0.589	0
Rap1gap	0	0.704137	0.459	0.036	0
Med12l	0	0.699089	0.585	0.165	0
Mtss2	0	0.697232	0.502	0.078	0
Jazf1	0	0.696695	0.567	0.159	0
Bmerb1	0	0.69623	0.434	0.038	0
Elavl4	0	0.696194	0.407	0.018	0
Ppp1r14c	0	0.691168	0.398	0.017	0
Gap43	0	0.689514	0.415	0.033	0
Cacna1a	0	0.689305	0.787	0.269	0
Zcchc24	0	0.68679	0.819	0.418	0
Fut9	0	0.685744	0.549	0.13	0
Sh3rf3	0	0.683757	0.424	0.047	0
Rev3l	0	0.681687	0.821	0.443	0
Ppfia2	0	0.681433	0.768	0.352	0
Dab1	0	0.680032	0.651	0.185	0
Prkg2	0	0.679874	0.392	0.013	0
Ugdh	0	0.677691	0.51	0.11	0
Negr1	0	0.676376	0.96	0.607	0
Ptprr	0	0.675843	0.386	0.023	0
Lrfn2	0	0.674426	0.416	0.043	0
Zfpm2	0	0.672478	0.881	0.489	0
Slc44a5	0	0.669361	0.39	0.027	0
Scn8a	0	0.668164	0.488	0.078	0
Insyn2b	0	0.665858	0.387	0.023	0
Prr16	0	0.664921	0.411	0.054	0
Ankrd6	0	0.660662	0.496	0.099	0
Serpine2	0	0.660436	0.459	0.069	0
Eps8	0	0.659252	0.507	0.113	0
Ptpre	0	0.659173	0.599	0.19	0
Pde10a	0	0.654254	0.57	0.158	0
Il1rapl1	0	0.651008	0.991	0.756	0
9630014M24Rik	0	0.650648	0.392	0.041	0
Prrx1	0	0.649756	0.463	0.085	0
Neu4	0	0.64901	0.392	0.008	0
Mb21d2	0	0.648961	0.587	0.206	0
Igsf9b	0	0.648489	0.45	0.06	0
Ptpro	0	0.64833	0.557	0.148	0
Csmd3	0	0.644603	0.993	0.724	0
Erbb4	0	0.644329	0.983	0.712	0
Cttnbp2	0	0.642148	0.751	0.339	0
Hip1	0	0.640839	0.847	0.477	0
Cdr1os	0	0.63863	0.442	0.075	0
Adam23	0	0.636531	0.692	0.27	0
Ccnd1	0	0.633555	0.368	0.019	0
Xkr4	0	0.632981	0.862	0.487	0
March1	0	0.6319	0.945	0.6	0
Gucy1a2	0	0.630122	0.458	0.086	0
Ppm1e	0	0.628872	0.56	0.177	0
S100a2	0	0.627159	0.346	0.009	0
Galnt10	0	0.626027	0.591	0.204	0
Rtn1	0	0.624856	0.588	0.169	0
Ryr3	0	0.6248	0.393	0.056	0
Rbms3	0	0.621607	0.66	0.276	0
Bcan	0	0.614514	0.427	0.043	0
Tmem196	0	0.614318	0.413	0.064	0
Sdk1	0	0.613873	0.68	0.245	0
Syt16	0	0.613613	0.351	0.015	0
Sox2ot	0	0.612245	0.958	0.633	0
Cask	0	0.611662	0.793	0.459	0
Atp1a2	0	0.611483	0.794	0.22	0
Macrod2	0	0.611318	0.881	0.57	0
Ptprj	4.80845e-307	0.610023	0.871	0.469	1.55178e-302
Sh3rf1	0	0.608364	0.623	0.24	0
Hip1r	0	0.606769	0.507	0.138	0
Pcmtd2	0	0.605775	0.59	0.22	0
Ctnna2	0	0.601621	0.988	0.669	0
Tenm1	0	0.601413	0.361	0.045	0
Dscaml1	9.87982e-216	0.60073	0.979	0.533	3.18841e-211
Ankfn1	0	0.600728	0.339	0.025	0
Mgat5b	0	0.599698	0.368	0.017	0
Caskin1	0	0.598424	0.408	0.049	0
Rtl4	0	0.595258	0.369	0.061	0
B3gat2	0	0.592803	0.356	0.019	0
Amz1	0	0.589943	0.436	0.069	0
Ddah1	0	0.589472	0.349	0.025	0
Cobl	0	0.588447	0.657	0.286	0
Kctd8	0	0.58665	0.394	0.086	0
Mdga2	0	0.585165	0.989	0.717	0
Gm29514	0	0.584534	0.346	0.019	0
Nrg2	0	0.584359	0.503	0.11	0
Pak3	1.62094e-301	0.584293	0.695	0.319	5.23109e-297
Zfp521	1.92688e-295	0.576307	0.688	0.308	6.21843e-291
Cadm1	0	0.576114	0.929	0.611	0
Ust	0	0.575163	0.771	0.343	0
Osbpl6	0	0.574237	0.435	0.096	0
Gpr158	0	0.573927	0.396	0.09	0
Prkce	6.64776e-299	0.573497	0.767	0.379	2.14537e-294
Cadm2	0	0.569627	0.991	0.736	0
Cdh6	0	0.568346	0.377	0.057	0
2610035D17Rik	1.6382e-293	0.565338	0.856	0.491	5.28681e-289
Sobp	1.97282e-297	0.565172	0.654	0.281	6.3667e-293
Calcrl	0	0.563613	0.387	0.075	0
Evi5l	3.27945e-304	0.560333	0.63	0.272	1.05834e-299
Adamts9	0	0.560184	0.349	0.057	0
Ptpn4	3.26878e-295	0.555339	0.71	0.356	1.0549e-290
Shisa9	0	0.555202	0.354	0.063	0
Etv1	0	0.553899	0.499	0.16	0
Sgk1	0	0.552429	0.513	0.155	0
Rgs20	0	0.549318	0.504	0.131	0
Lama4	0	0.548625	0.482	0.12	0
Asrgl1	0	0.546576	0.51	0.164	0
Dclk2	0	0.545077	0.551	0.195	0
Cdh18	0	0.544477	0.451	0.112	0
Cpq	5.86556e-271	0.543349	0.71	0.326	1.89293e-266
Dpysl3	0	0.540193	0.499	0.138	0
Sox10	1.88106e-292	0.539684	0.641	0.26	6.07056e-288
Nalcn	2.23075e-269	0.536997	0.727	0.374	7.19908e-265
Rasgef1b	2.20666e-292	0.536706	0.509	0.184	7.12132e-288
Robo1	1.2789e-259	0.532832	0.905	0.598	4.12728e-255
Serinc5	3.8519e-285	0.532446	0.562	0.225	1.24309e-280
Atp2b2	0	0.532271	0.351	0.036	0
Ank1	0	0.531852	0.315	0.026	0
Scn3a	0	0.529294	0.317	0.023	0
St8sia1	0	0.527485	0.327	0.024	0
Cux2	0	0.52739	0.504	0.163	0
Alk	0	0.522552	0.393	0.111	0
Nell2	0	0.521669	0.311	0.028	0
Bcas1	6.19826e-225	0.520962	0.818	0.457	2.0003e-220
Zfp827	1.35943e-248	0.520152	0.678	0.343	4.38716e-244
Gabbr2	0	0.519644	0.299	0.011	0
Enah	1.10851e-261	0.519551	0.649	0.306	3.57737e-257
Setbp1	4.75015e-250	0.519001	0.837	0.51	1.53297e-245
Pkia	0	0.517508	0.429	0.12	0
Gpr45	0	0.517052	0.302	0.019	0
Ajap1	0	0.516327	0.346	0.05	0
Fyn	5.20407e-263	0.516236	0.766	0.415	1.67946e-258
Kcnn2	0	0.514901	0.335	0.057	0
Snap91	0	0.514557	0.503	0.164	0
Gm26871	0	0.514473	0.34	0.06	0
Sulf2	3.06445e-242	0.514464	0.674	0.33	9.88959e-238
A230057D06Rik	1.88254e-233	0.512516	0.798	0.489	6.07533e-229
Sh3d19	3.68984e-260	0.511041	0.89	0.558	1.19078e-255
Csgalnact1	0	0.508231	0.454	0.121	0
Fbn2	0	0.507908	0.387	0.078	0
Gm33680	0	0.506253	0.297	0.019	0
Lrrn2	0	0.505083	0.313	0.029	0
Vwc2	0	0.503528	0.31	0.031	0
Klhl32	0	0.502527	0.425	0.115	0
Brinp2	0	0.502033	0.292	0.029	0
B3gat1	0	0.500669	0.361	0.06	0
Msrb3	0	0.500365	0.4	0.107	0
Gpt2	0	0.498226	0.422	0.117	0
Cdh11	1.57757e-254	0.494633	0.541	0.22	5.09112e-250
Scn2a	0	0.493725	0.364	0.093	0
Tgfa	2.78524e-247	0.492453	0.562	0.237	8.98852e-243
Dennd2a	8.07199e-260	0.492363	0.521	0.208	2.60499e-255
Aldh1a1	1.32261e-167	0.491511	0.459	0.215	4.26833e-163
0610040J01Rik	9.82185e-291	0.491124	0.476	0.153	3.16971e-286
Cpne8	0	0.490493	0.455	0.135	0
Lrrfip1	2.69918e-275	0.49008	0.53	0.191	8.7108e-271
Syn3	6.57026e-265	0.488722	0.41	0.135	2.12036e-260
Gabrb2	0	0.487502	0.296	0.035	0
Thsd7b	0	0.486727	0.301	0.042	0
Col11a1	0	0.485634	0.328	0.056	0
Stard9	1.00725e-221	0.485408	0.733	0.392	3.2506e-217
Vat1l	0	0.485312	0.328	0.049	0
Elfn2	0	0.482417	0.293	0.015	0
Dlgap2	0	0.48091	0.316	0.053	0
Rorb	0	0.48021	0.295	0.044	0
Dnm3	5.58972e-202	0.480119	0.968	0.644	1.80391e-197
Zswim5	6.09942e-272	0.479497	0.428	0.144	1.9684e-267
Arl15	1.96986e-207	0.47889	0.758	0.419	6.35713e-203
Sipa1l1	3.01669e-217	0.478865	0.609	0.289	9.73545e-213
Stxbp5l	0	0.475215	0.37	0.085	0
Cdh4	0	0.475079	0.287	0.037	0
Sept8	2.27299e-225	0.475014	0.57	0.261	7.33539e-221
Scfd2	1.76642e-197	0.474992	0.665	0.371	5.70059e-193
Esrrg	0	0.474834	0.289	0.045	0
Scn1a	0	0.473637	0.284	0.017	0
Aff2	4.37877e-251	0.473261	0.457	0.164	1.41312e-246
Snx1	4.22998e-205	0.471341	0.683	0.381	1.3651e-200
Kcnj3	2.0012e-266	0.470365	0.446	0.152	6.45826e-262
Prkcq	6.32261e-206	0.470255	0.583	0.268	2.04043e-201
Dock9	1.54841e-219	0.469953	0.858	0.571	4.99703e-215
Dlc1	2.13531e-209	0.468548	0.521	0.221	6.89109e-205
Elovl6	4.22627e-230	0.468198	0.488	0.196	1.3639e-225
Rab3c	0	0.468048	0.274	0.017	0
Trerf1	6.34112e-253	0.467274	0.538	0.204	2.0464e-248
Pcdh17	7.93375e-265	0.465748	0.502	0.185	2.56038e-260
Adgrl1	0	0.463573	0.411	0.12	0
Asic1	0	0.462638	0.266	0.007	0
Nlgn3	0	0.461485	0.345	0.066	0
Gfod1	7.19945e-254	0.458635	0.429	0.146	2.32341e-249
Kcnc3	0	0.458417	0.32	0.043	0
Fbn1	0	0.453371	0.37	0.084	0
1700025G04Rik	7.87305e-191	0.451921	0.671	0.349	2.54079e-186
D630045J12Rik	0	0.451741	0.394	0.103	0
Ksr2	0	0.451431	0.306	0.05	0
Xkr6	8.83481e-181	0.451304	0.552	0.274	2.85117e-176
Tmem255b	0	0.450077	0.257	0.004	0
Sorcs1	2.70556e-171	0.449534	0.908	0.579	8.73139e-167
Stambpl1	0	0.448712	0.355	0.081	0
Cdk14	2.77092e-190	0.447709	0.768	0.445	8.9423e-186
Lrp1	5.04877e-234	0.447157	0.613	0.253	1.62934e-229
Plpp3	6.09168e-183	0.447036	0.616	0.309	1.96591e-178
Uggt2	1.68157e-276	0.446717	0.395	0.122	5.42675e-272
Ncam2	9.58896e-219	0.445185	0.966	0.707	3.09455e-214
Col16a1	5.66898e-281	0.444556	0.461	0.148	1.82949e-276
Ak5	0	0.444428	0.274	0.034	0
Pid1	2.15018e-180	0.441819	0.811	0.404	6.93906e-176
Acss1	8.3754e-271	0.441807	0.4	0.122	2.70291e-266
Pcgf5	1.54642e-221	0.441643	0.408	0.146	4.9906e-217
Etv4	0	0.441281	0.253	0.009	0
5730522E02Rik	0	0.439511	0.269	0.05	0
Mro	0	0.439427	0.284	0.034	0
Cacnb2	3.84392e-219	0.439293	0.48	0.182	1.24051e-214
Sparcl1	0	0.438584	0.386	0.093	0
Lmtk2	4.98191e-219	0.438219	0.426	0.161	1.60776e-214
Tspan7	1.10559e-174	0.436733	0.552	0.273	3.56797e-170
Snap25	0	0.436732	0.29	0.043	0
Osbpl10	0	0.435398	0.297	0.047	0
Adgrb1	0	0.434212	0.321	0.055	0
Dclk1	4.62789e-286	0.434146	0.585	0.209	1.49351e-281
Cyp7b1	9.6721e-246	0.431592	0.415	0.134	3.12138e-241
Ptprs	3.48822e-218	0.429626	0.487	0.2	1.12572e-213
Gm10125	0	0.428746	0.309	0.068	0
Amph	8.21927e-172	0.424202	0.644	0.344	2.65252e-167
Scg5	3.47187e-226	0.422998	0.418	0.149	1.12044e-221
Grik5	2.52638e-255	0.421895	0.4	0.13	8.15313e-251
Thsd7a	1.51529e-159	0.421766	0.663	0.374	4.89016e-155
Khdrbs3	0	0.420921	0.319	0.07	0
Rapgef3	0	0.420778	0.352	0.083	0
Sema5a	1.19521e-157	0.420735	0.571	0.296	3.85719e-153
Sh3gl2	5.31123e-290	0.420694	0.344	0.092	1.71404e-285
Tmem167	1.16972e-174	0.419782	0.457	0.206	3.77492e-170
Tanc1	8.20219e-162	0.419773	0.727	0.439	2.64701e-157
Il17d	0	0.418302	0.251	0.015	0
Prkcb	1.08576e-163	0.417912	0.862	0.542	3.50395e-159
Stau2	4.81656e-183	0.417667	0.496	0.221	1.5544e-178
Rgs17	0	0.417423	0.257	0.028	0
Inava	0	0.416404	0.253	0.017	0
Myrip	1.72948e-301	0.416196	0.339	0.085	5.58138e-297
Cacna1e	0	0.415828	0.287	0.048	0
Thrb	4.758e-149	0.415751	0.607	0.331	1.5355e-144
Fam222b	1.09277e-158	0.415676	0.568	0.305	3.52658e-154
Dzip1	3.73542e-290	0.415128	0.363	0.101	1.20549e-285
Shank2	0	0.414898	0.276	0.036	0
Gabrg3	5.42478e-195	0.413695	0.406	0.154	1.75069e-190
Pde3a	5.538e-250	0.408352	0.314	0.087	1.78722e-245
2610316D01Rik	1.76491e-244	0.40399	0.335	0.099	5.69573e-240
Mcf2l	0	0.402082	0.254	0.021	0
Gsap	3.07442e-211	0.400684	0.521	0.201	9.92176e-207
Gjc3	9.37812e-152	0.39889	0.774	0.445	3.02651e-147
Dgkh	2.35744e-233	0.398341	0.363	0.114	7.60792e-229
Cyfip2	1.48127e-206	0.39811	0.417	0.154	4.78036e-202
Dnm1	0	0.397982	0.303	0.055	0
Ccdc88c	0	0.397642	0.317	0.072	0
Syt14	0	0.397568	0.251	0.035	0
Ppp1r9a	1.86195e-163	0.397423	0.84	0.572	6.00889e-159
Svil	2.17009e-137	0.397039	0.563	0.299	7.00333e-133
Cyp2j9	0	0.396718	0.272	0.036	0
Disc1	2.27095e-200	0.395713	0.381	0.133	7.32883e-196
Limd1	3.33268e-163	0.394629	0.41	0.177	1.07552e-158
Zdhhc2	0	0.394609	0.267	0.044	0
Kcnb1	0	0.393761	0.266	0.039	0
Ampd3	7.2551e-221	0.392072	0.362	0.117	2.34136e-216
Nav2	2.34891e-116	0.391639	0.873	0.512	7.58041e-112
Ralgps2	1.51344e-222	0.388421	0.363	0.117	4.88419e-218
Cers4	0	0.388346	0.3	0.069	0
Pclo	2.47412e-143	0.388113	0.615	0.343	7.98449e-139
A330076H08Rik	7.65109e-152	0.386938	0.487	0.235	2.46916e-147
Tmem163	1.7884e-170	0.385414	0.474	0.203	5.77154e-166
Ramp1	0	0.38428	0.273	0.05	0
Alcam	5.68229e-150	0.382858	0.834	0.552	1.83379e-145
E130307A14Rik	1.09084e-133	0.38242	0.685	0.436	3.52035e-129
Adamts6	8.21229e-161	0.380926	0.39	0.162	2.65027e-156
Nfatc2	6.69939e-211	0.37822	0.374	0.123	2.16203e-206
Lrp1b	4.95754e-199	0.377787	0.997	0.825	1.5999e-194
Ryr2	0	0.377716	0.263	0.052	0
Tafa5	1.28069e-133	0.376432	0.792	0.473	4.13306e-129
Scrg1	0	0.375781	0.261	0.041	0
Ptgfrn	0	0.374064	0.254	0.038	0
Pcdh10	3.67607e-223	0.373779	0.334	0.104	1.18634e-218
Cyp2j6	1.23257e-260	0.373316	0.301	0.078	3.97775e-256
Sorcs2	2.07893e-196	0.372984	0.277	0.081	6.70912e-192
Phka1	2.4153e-149	0.37294	0.407	0.181	7.79466e-145
Dlgap4	4.81582e-148	0.372662	0.45	0.207	1.55416e-143
Carmil1	1.65718e-182	0.369837	0.427	0.164	5.34805e-178
Ephb2	6.43879e-209	0.369735	0.334	0.103	2.07793e-204
Cryl1	1.42774e-165	0.369077	0.38	0.146	4.60762e-161
Cald1	2.40144e-152	0.368896	0.525	0.248	7.74994e-148
Frmd4a	4.3982e-126	0.368672	0.799	0.532	1.41939e-121
Map3k1	2.76156e-159	0.367783	0.468	0.203	8.91212e-155
Cdh2	1.85236e-129	0.364201	0.559	0.3	5.97794e-125
Sgsm1	0	0.364174	0.25	0.036	0
Pcbp3	1.0778e-189	0.364019	0.345	0.121	3.47828e-185
Kcnk2	7.58174e-281	0.361612	0.322	0.079	2.44678e-276
Arhgap35	3.74192e-124	0.359068	0.692	0.445	1.20759e-119
C130071C03Rik	1.15516e-154	0.358339	0.38	0.155	3.72793e-150
Prkd1	8.45129e-138	0.357666	0.426	0.193	2.7274e-133
Sema6d	1.79732e-119	0.354962	0.854	0.559	5.80032e-115
Plce1	7.15679e-151	0.354737	0.57	0.249	2.30964e-146
Tenm2	5.48481e-94	0.35157	0.433	0.239	1.77006e-89
Arhgap44	5.25904e-237	0.351534	0.288	0.077	1.6972e-232
Src	8.94816e-206	0.349945	0.32	0.101	2.88775e-201
Ranbp17	1.72742e-139	0.349839	0.39	0.171	5.57473e-135
Galnt3	1.28225e-291	0.348286	0.277	0.06	4.13809e-287
Unc5c	9.13335e-118	0.348163	0.942	0.724	2.94751e-113
Psd3	4.35452e-130	0.347471	0.835	0.625	1.40529e-125
Plekha7	2.48819e-178	0.346809	0.331	0.11	8.02989e-174
Jakmip2	8.00815e-118	0.346239	0.516	0.275	2.58439e-113
Cdh10	5.13767e-109	0.345955	0.739	0.482	1.65803e-104
Wnk2	3.1846e-238	0.344956	0.325	0.089	1.02774e-233
Spred2	3.2594e-128	0.344226	0.446	0.211	1.05187e-123
Prkca	5.45166e-141	0.344127	0.924	0.712	1.75936e-136
Chl1	8.11201e-151	0.342545	0.512	0.229	2.61791e-146
Prex1	1.69863e-117	0.342254	0.579	0.313	5.48183e-113
Araf	6.28766e-121	0.341774	0.446	0.226	2.02915e-116
Pbx1	1.81738e-116	0.341352	0.86	0.557	5.86504e-112
Sesn3	2.23874e-154	0.340401	0.338	0.131	7.22487e-150
Mgll	4.05573e-134	0.339673	0.482	0.225	1.30886e-129
Pde1a	3.10613e-158	0.339617	0.595	0.27	1.00241e-153
Nlgn2	6.28974e-209	0.338523	0.293	0.086	2.02982e-204
Nkx2-2	2.07299e-264	0.337467	0.26	0.058	6.68994e-260
Klhl5	7.2039e-134	0.337348	0.435	0.2	2.32484e-129
Rapgef4	1.93713e-131	0.337278	0.483	0.231	6.25149e-127
Hivep2	9.08114e-104	0.332447	0.708	0.442	2.93067e-99
Galnt17	2.34043e-147	0.332113	0.403	0.165	7.55304e-143
Kcnq5	7.23046e-127	0.331779	0.408	0.184	2.33341e-122
Satb1	1.08715e-204	0.32992	0.262	0.072	3.50845e-200
Fip1l1	2.78368e-106	0.328317	0.528	0.304	8.9835e-102
Rnf157	2.76688e-141	0.327646	0.363	0.152	8.92929e-137
Ranbp9	1.4068e-100	0.325588	0.689	0.472	4.54002e-96
Tmtc2	4.03061e-99	0.324874	0.73	0.465	1.30076e-94
Gpcpd1	5.5122e-112	0.323605	0.57	0.319	1.7789e-107
Bach2	3.86877e-102	0.322726	0.77	0.512	1.24853e-97
Arhgap24	2.80238e-111	0.32233	0.678	0.35	9.04385e-107
Rnf144b	4.99692e-227	0.322083	0.256	0.063	1.61261e-222
Exoc6b	4.39251e-115	-0.322978	0.714	0.812	1.41755e-110
Gabbr1	1.88373e-57	-0.323336	0.178	0.335	6.07917e-53
Fa2h	1.37961e-34	-0.326261	0.379	0.438	4.45229e-30
Abr	3.21949e-19	-0.326325	0.244	0.3	1.03899e-14
Capzb	1.08871e-50	-0.32657	0.244	0.376	3.51349e-46
Secisbp2l	2.43716e-56	-0.327704	0.215	0.364	7.8652e-52
Ift43	1.19924e-56	-0.328106	0.148	0.297	3.8702e-52
Dlg1	5.50864e-91	-0.328575	0.568	0.708	1.77775e-86
Myo9a	1.03622e-80	-0.329206	0.512	0.653	3.34409e-76
Dop1b	6.90495e-58	-0.333029	0.186	0.337	2.22837e-53
Snx29	3.1725e-75	-0.333082	0.571	0.669	1.02383e-70
Acaca	1.13206e-83	-0.33387	0.578	0.695	3.65338e-79
Slc38a2	5.14249e-52	-0.334046	0.143	0.289	1.65959e-47
Fggy	1.12333e-56	-0.334099	0.22	0.372	3.6252e-52
Pkig	8.58552e-64	-0.336282	0.125	0.289	2.77072e-59
Tbc1d14	7.33754e-54	-0.336847	0.167	0.312	2.36797e-49
Inpp5f	7.85626e-53	-0.337138	0.267	0.399	2.53537e-48
Cdc42bpa	2.37507e-100	-0.33779	0.708	0.756	7.66484e-96
Daam1	1.58467e-74	-0.338132	0.527	0.646	5.11406e-70
Lyst	2.46475e-46	-0.338196	0.318	0.437	7.95425e-42
Ddx5	1.92516e-81	-0.338225	0.484	0.661	6.21289e-77
Arhgef2	5.52108e-68	-0.340145	0.125	0.294	1.78176e-63
Tbcd	2.5418e-61	-0.341613	0.275	0.427	8.2029e-57
Tor1aip1	1.88524e-75	-0.341677	0.135	0.325	6.08406e-71
Adamtsl1	1.74692e-52	-0.342067	0.4	0.519	5.63766e-48
Foxo1	4.03724e-60	-0.345145	0.163	0.32	1.3029e-55
Ano4	3.20382e-47	-0.345554	0.538	0.579	1.03394e-42
Smurf1	1.31331e-59	-0.346117	0.207	0.363	4.23832e-55
Zfhx4	3.67785e-50	-0.346182	0.203	0.338	1.18692e-45
March8	5.02765e-63	-0.349059	0.206	0.363	1.62252e-58
P2rx4	1.1552e-58	-0.349468	0.114	0.267	3.72806e-54
App	1.88791e-115	-0.3499	0.675	0.791	6.09265e-111
Ctnna1	3.55975e-68	-0.350756	0.219	0.389	1.1488e-63
Aatk	2.34766e-64	-0.352057	0.114	0.278	7.57636e-60
Itch	7.44527e-83	-0.352514	0.439	0.607	2.40274e-78
Gm16168	5.17517e-44	-0.352661	0.546	0.569	1.67013e-39
Susd6	2.05515e-62	-0.353657	0.334	0.478	6.63237e-58
Elf2	2.19755e-76	-0.35418	0.404	0.55	7.09194e-72
Tspan9	5.2126e-55	-0.355997	0.167	0.315	1.68221e-50
Ank2	0	-0.35606	0.885	0.933	0
Wasf2	6.36442e-66	-0.356138	0.275	0.442	2.05393e-61
Stxbp6	3.11806e-52	-0.358224	0.366	0.48	1.00626e-47
Zfand6	3.72871e-81	-0.359755	0.396	0.562	1.20333e-76
Zfp710	1.27238e-46	-0.360072	0.21	0.338	4.10622e-42
Mboat1	1.94673e-53	-0.360251	0.19	0.332	6.28248e-49
Serinc3	4.15909e-77	-0.360594	0.082	0.263	1.34222e-72
Tom1	1.87627e-72	-0.360885	0.139	0.319	6.05511e-68
Dock10	4.64778e-141	-0.363863	0.775	0.77	1.49993e-136
Ptpn11	3.50783e-74	-0.364026	0.175	0.356	1.13205e-69
Rap1gds1	9.33113e-82	-0.364274	0.452	0.606	3.01134e-77
Ddi2	1.49649e-67	-0.366793	0.174	0.344	4.82948e-63
Itsn2	3.6584e-99	-0.367182	0.531	0.673	1.18064e-94
Csrp1	1.9207e-83	-0.369058	0.079	0.27	6.19848e-79
Ski	8.29661e-56	-0.370414	0.316	0.442	2.67748e-51
Kctd3	1.19192e-63	-0.37106	0.229	0.385	3.84655e-59
Edil3	1.69266e-101	-0.371297	0.706	0.71	5.46254e-97
Lgr4	5.71763e-75	-0.372157	0.079	0.253	1.84519e-70
Apbb2	6.24694e-100	-0.37267	0.598	0.72	2.01601e-95
Ppp2r3a	4.8003e-82	-0.373267	0.466	0.609	1.54915e-77
Sned1	6.83548e-51	-0.373583	0.15	0.287	2.20595e-46
Usp25	3.74876e-81	-0.373593	0.229	0.421	1.2098e-76
Pls1	2.54167e-64	-0.374127	0.11	0.269	8.20247e-60
Ppp2r5a	5.0779e-83	-0.377239	0.123	0.316	1.63874e-78
Tbc1d22a	2.6979e-61	-0.37759	0.275	0.423	8.70665e-57
Srgap2	5.36326e-67	-0.37888	0.487	0.604	1.73083e-62
Fbxo32	4.21387e-78	-0.379333	0.096	0.278	1.3599e-73
Endod1	3.91271e-79	-0.379844	0.085	0.269	1.26271e-74
D1Ertd622e	1.16036e-89	-0.380505	0.08	0.28	3.74472e-85
Ccdc50	1.97844e-86	-0.380882	0.363	0.551	6.38482e-82
Kat2b	1.7788e-85	-0.382682	0.384	0.554	5.74054e-81
Myo9b	1.3526e-79	-0.384005	0.171	0.362	4.3651e-75
Lnpep	2.28177e-83	-0.384464	0.287	0.471	7.36373e-79
Luc7l2	1.48018e-142	-0.388256	0.613	0.793	4.77683e-138
Usp31	3.12574e-67	-0.390053	0.215	0.379	1.00874e-62
Plaat3	3.19764e-83	-0.393121	0.087	0.277	1.03194e-78
Plekhm2	1.73425e-71	-0.396058	0.157	0.335	5.59676e-67
Mctp1	5.83989e-48	-0.39699	0.137	0.268	1.88465e-43
Arap2	8.23025e-85	-0.397372	0.409	0.57	2.65607e-80
Abcg1	1.62766e-60	-0.398753	0.243	0.385	5.25279e-56
Spsb1	6.19103e-74	-0.398955	0.191	0.365	1.99797e-69
Nr3c2	5.39976e-71	-0.399511	0.39	0.537	1.74261e-66
Foxn3	1.25811e-171	-0.403081	0.706	0.835	4.06016e-167
Prickle1	2.05123e-76	-0.403486	0.118	0.305	6.61972e-72
Scarb2	9.47233e-89	-0.404027	0.165	0.367	3.05691e-84
Myo18a	1.32446e-80	-0.405348	0.24	0.424	4.2743e-76
Stxbp3	2.12909e-91	-0.40539	0.177	0.382	6.87099e-87
Snx24	4.63868e-81	-0.408802	0.393	0.541	1.497e-76
Wdfy2	6.35064e-91	-0.409801	0.269	0.462	2.04948e-86
Elmsan1	3.84625e-99	-0.41108	0.055	0.264	1.24126e-94
Plcl2	2.07201e-55	-0.412333	0.114	0.256	6.6868e-51
Sema4d	3.62966e-87	-0.413259	0.238	0.43	1.17136e-82
Fgd4	4.99266e-82	-0.41364	0.132	0.319	1.61123e-77
Nedd4l	1.09551e-89	-0.41643	0.32	0.507	3.53542e-85
Nbas	5.84693e-97	-0.41686	0.411	0.578	1.88692e-92
Tfeb	2.18644e-95	-0.417346	0.145	0.359	7.05609e-91
Lzts2	3.56508e-109	-0.418541	0.057	0.282	1.15052e-104
Ssh2	5.31056e-150	-0.419094	0.644	0.787	1.71382e-145
Dnm2	3.52301e-101	-0.420219	0.306	0.508	1.13695e-96
Kif1b	5.54752e-150	-0.42066	0.622	0.766	1.7903e-145
Dgki	7.47134e-62	-0.420777	0.616	0.607	2.41115e-57
Pakap.1	1.26506e-81	-0.420959	0.104	0.291	4.0826e-77
Lrmda	1.4143e-86	-0.421737	0.617	0.718	4.56422e-82
Tpd52	2.01332e-87	-0.42312	0.159	0.357	6.4974e-83
5031439G07Rik	5.86578e-94	-0.42344	0.188	0.399	1.893e-89
Tbc1d5	1.19654e-198	-0.423452	0.716	0.858	3.86148e-194
Tmcc1	1.1301e-160	-0.424858	0.631	0.793	3.64706e-156
Abl1	3.11229e-106	-0.42615	0.328	0.539	1.0044e-101
Apbb1ip	5.34829e-65	-0.427469	0.099	0.258	1.726e-60
Slc8a1	1.36573e-216	-0.427666	0.758	0.838	4.40747e-212
Nfe2l2	5.42745e-107	-0.429896	0.034	0.25	1.75155e-102
Slc38a6	1.50845e-89	-0.430396	0.219	0.414	4.86808e-85
Ppm1h	9.22513e-66	-0.430418	0.36	0.493	2.97713e-61
Arhgap39	2.75169e-99	-0.431651	0.402	0.573	8.88025e-95
Crybg3	1.82628e-95	-0.433455	0.086	0.294	5.89376e-91
Rcbtb1	3.32607e-98	-0.434694	0.185	0.4	1.07339e-93
Cpeb2	4.51763e-127	-0.43471	0.466	0.654	1.45793e-122
Mast3	4.91296e-96	-0.435701	0.086	0.293	1.58551e-91
Otud7b	3.55335e-113	-0.437176	0.435	0.616	1.14674e-108
Man1c1	1.43316e-62	-0.437776	0.185	0.337	4.62511e-58
Afap1l1	3.17644e-93	-0.438633	0.064	0.264	1.0251e-88
Specc1	3.49766e-104	-0.440952	0.366	0.555	1.12876e-99
Arfgef2	4.69059e-109	-0.441431	0.182	0.417	1.51375e-104
Aff1	3.41413e-88	-0.443986	0.211	0.404	1.10181e-83
Kif16b	2.57007e-107	-0.4451	0.223	0.447	8.29412e-103
Scd2	5.9972e-112	-0.445771	0.175	0.42	1.93542e-107
Fnip1	1.64583e-122	-0.446586	0.397	0.612	5.31141e-118
Ttll5	4.03184e-101	-0.446855	0.291	0.495	1.30116e-96
Fnip2	1.03532e-81	-0.446977	0.33	0.503	3.34117e-77
Fam171a1	3.08197e-110	-0.447321	0.069	0.296	9.94613e-106
Ston2	9.99108e-103	-0.448248	0.096	0.316	3.22432e-98
Gatm	1.76195e-97	-0.450165	0.191	0.406	5.68616e-93
Slco3a1	9.2701e-100	-0.452606	0.479	0.606	2.99165e-95
Thsd4	3.79875e-77	-0.453724	0.166	0.348	1.22593e-72
Nuak1	9.78738e-113	-0.454074	0.029	0.252	3.15858e-108
Kcna1	2.24472e-95	-0.455019	0.071	0.274	7.24416e-91
A330049N07Rik	2.09662e-80	-0.456263	0.214	0.394	6.76622e-76
Rsrp1	7.53499e-115	-0.45731	0.207	0.451	2.43169e-110
Tgfbr1	2.79554e-68	-0.457641	0.336	0.481	9.02178e-64
Wnk1	8.22195e-200	-0.458218	0.636	0.815	2.65339e-195
Fli1	4.31752e-50	-0.458529	0.142	0.272	1.39335e-45
Pik3c2b	4.69137e-85	-0.461256	0.203	0.389	1.514e-80
Cdc37l1	5.86599e-120	-0.463299	0.363	0.57	1.89307e-115
Osbpl1a	3.3688e-117	-0.464832	0.267	0.494	1.08718e-112
Tns1	2.17457e-117	-0.465346	0.066	0.305	7.01776e-113
Abca1	8.20173e-76	-0.46654	0.402	0.536	2.64686e-71
Snx30	4.94863e-112	-0.469876	0.277	0.495	1.59702e-107
Sorl1	3.55774e-124	-0.470044	0.036	0.276	1.14815e-119
Tmcc3	6.94697e-165	-0.470129	0.655	0.802	2.24193e-160
Add3	1.5281e-126	-0.472194	0.448	0.643	4.93149e-122
Micall1	8.93979e-123	-0.472281	0.104	0.355	2.88505e-118
B3galt5	3.61481e-127	-0.477087	0.031	0.277	1.16657e-122
Rab40c	8.50922e-132	-0.481868	0.198	0.463	2.7461e-127
Baz2b	1.54345e-230	-0.482404	0.65	0.842	4.98102e-226
Pde8a	9.32193e-102	-0.483685	0.32	0.508	3.00837e-97
Ralgps1	2.1226e-103	-0.483885	0.38	0.553	6.85004e-99
Inpp5a	9.95787e-124	-0.484112	0.163	0.41	3.2136e-119
Elovl7	5.03558e-106	-0.484119	0.125	0.348	1.62508e-101
Spop	1.20348e-137	-0.484217	0.348	0.585	3.88386e-133
Rbms1	7.35754e-78	-0.487216	0.158	0.338	2.37442e-73
Dip2a	4.43243e-106	-0.488251	0.197	0.414	1.43043e-101
Clic4	2.42144e-111	-0.488373	0.156	0.386	7.81447e-107
Tmeff2	1.95973e-196	-0.489294	0.731	0.785	6.32445e-192
Ank	1.35328e-134	-0.490505	0.445	0.636	4.36729e-130
Galnt6	3.90293e-135	-0.491163	0.015	0.267	1.25955e-130
Rassf2	8.66349e-126	-0.492823	0.303	0.523	2.79588e-121
Mir100hg	1.2158e-195	-0.493272	0.651	0.75	3.92362e-191
Usp54	7.9681e-123	-0.497046	0.319	0.539	2.57147e-118
Ncoa3	1.19925e-130	-0.497541	0.217	0.468	3.87021e-126
Igsf11	1.61044e-107	-0.497959	0.186	0.406	5.1972e-103
Arhgap5	2.75803e-143	-0.499189	0.288	0.558	8.90072e-139
Map4	8.34003e-196	-0.499552	0.525	0.752	2.69149e-191
Osbpl9	2.5704e-129	-0.500861	0.175	0.433	8.29518e-125
Ttll7	6.79175e-96	-0.502373	0.307	0.481	2.19183e-91
Slc12a2	1.03114e-131	-0.503456	0.329	0.56	3.3277e-127
Adap1	1.07614e-153	-0.504191	0.02	0.299	3.47291e-149
Rnf13	4.55686e-152	-0.504438	0.318	0.575	1.47059e-147
Tmem63a	9.08926e-157	-0.509509	0.009	0.29	2.93329e-152
Tspan14	8.31036e-132	-0.511466	0.126	0.382	2.68192e-127
Ndrg1	4.80897e-142	-0.51202	0.037	0.303	1.55195e-137
Dock7	1.24728e-111	-0.514231	0.142	0.371	4.02521e-107
Hivep3	5.23058e-125	-0.515642	0.207	0.458	1.68801e-120
Tsc22d3	1.3649e-128	-0.519838	0.067	0.319	4.40479e-124
Sez6l2	4.59385e-137	-0.520078	0.005	0.256	1.48253e-132
Nkain1	3.64174e-110	-0.521141	0.126	0.351	1.17526e-105
Cyp2j12	1.24884e-128	-0.521292	0.052	0.303	4.03026e-124
Sept4	1.91138e-157	-0.527566	0.007	0.289	6.16841e-153
Mitf	7.03063e-154	-0.527817	0.439	0.664	2.26893e-149
Myof	8.07554e-140	-0.529621	0.02	0.281	2.60614e-135
Slc25a13	3.21327e-124	-0.53011	0.1	0.345	1.03699e-119
Acap2	6.99597e-176	-0.530917	0.352	0.62	2.25774e-171
Slain1	4.29903e-115	-0.53386	0.226	0.449	1.38738e-110
Atp8a1	7.47407e-239	-0.535182	0.626	0.807	2.41203e-234
Pnpla7	7.7046e-130	-0.538344	0.056	0.308	2.48643e-125
Mef2c	7.39681e-105	-0.539281	0.077	0.297	2.3871e-100
Plekhg1	8.81725e-142	-0.542513	0.403	0.61	2.8455e-137
Litaf	1.1975e-134	-0.543812	0.225	0.468	3.86457e-130
Atxn7l1	2.65848e-134	-0.544353	0.185	0.444	8.57945e-130
Kif21a	2.59856e-138	-0.547963	0.188	0.448	8.38606e-134
Gse1	3.0078e-145	-0.548151	0.272	0.528	9.70676e-141
Pak1	3.87277e-136	-0.549571	0.306	0.542	1.24982e-131
Lgmn	1.326e-133	-0.550155	0.083	0.344	4.27928e-129
Plekhg3	2.88313e-169	-0.559506	0.031	0.334	9.30442e-165
Gm19500	1.16244e-142	-0.562684	0.045	0.313	3.75143e-138
Tspan2	2.05429e-117	-0.563966	0.195	0.426	6.6296e-113
Rap1a	3.7588e-184	-0.565376	0.3	0.593	1.21304e-179
Insc	3.33607e-145	-0.565717	0.046	0.317	1.07662e-140
Tmod2	9.76668e-144	-0.566277	0.313	0.543	3.1519e-139
Rhou	1.14677e-157	-0.569684	0.051	0.34	3.70087e-153
Kif6	5.85259e-136	-0.570917	0.066	0.326	1.88875e-131
Agmo	9.38584e-147	-0.574194	0.199	0.474	3.029e-142
Tulp4	3.01538e-193	-0.574951	0.473	0.706	9.73124e-189
Etl4	6.86845e-126	-0.575523	0.066	0.316	2.21659e-121
Slc44a1	1.13835e-175	-0.575852	0.439	0.661	3.67369e-171
Cerk	9.93702e-135	-0.576356	0.141	0.401	3.20688e-130
Mbnl2	0	-0.57736	0.679	0.898	0
Ctnna3	4.11139e-131	-0.578522	0.44	0.609	1.32683e-126
Tgfbr2	2.66794e-137	-0.579172	0.035	0.294	8.60999e-133
Man1a	5.88377e-150	-0.579844	0.082	0.368	1.89881e-145
Rrbp1	1.70345e-156	-0.580076	0.188	0.475	5.49739e-152
Lyn	1.18523e-86	-0.580302	0.097	0.287	3.82499e-82
Retreg1	1.18054e-183	-0.580309	0.36	0.622	3.80983e-179
Dock8	2.68736e-110	-0.584699	0.033	0.253	8.67265e-106
A230001M10Rik	2.16243e-128	-0.586108	0.047	0.295	6.97859e-124
Spock3	2.40948e-127	-0.587736	0.118	0.374	7.77586e-123
Mal	2.04792e-168	-0.587759	0.082	0.39	6.60904e-164
Dnajc6	1.25999e-156	-0.589478	0.062	0.35	4.06625e-152
Plekha1	3.96453e-163	-0.593881	0.188	0.477	1.27943e-158
Ywhaq	1.17041e-180	-0.594439	0.19	0.504	3.77715e-176
Pla2g4a	2.9621e-183	-0.598575	0.039	0.36	9.55928e-179
Picalm	1.57154e-235	-0.600871	0.434	0.722	5.07168e-231
Cntn2	1.78637e-171	-0.602334	0.016	0.317	5.76497e-167
Clmn	2.5658e-134	-0.603887	0.139	0.396	8.28036e-130
Fyb	2.35999e-113	-0.604232	0.031	0.254	7.61614e-109
Sytl2	8.21534e-150	-0.605317	0.062	0.34	2.65126e-145
Myo6	8.02715e-183	-0.607916	0.277	0.568	2.59052e-178
Trim2	7.65889e-160	-0.613362	0.384	0.604	2.47168e-155
Lpar1	1.00262e-193	-0.615825	0.021	0.352	3.23567e-189
Zfp536	2.72606e-159	-0.618004	0.507	0.639	8.79754e-155
Mbnl1	6.92879e-268	-0.620096	0.522	0.794	2.23606e-263
Rapgef5	2.46614e-161	-0.62287	0.11	0.405	7.95872e-157
4930420G21Rik	1.8372e-146	-0.624402	0.052	0.327	5.929e-142
Pstpip2	8.11558e-147	-0.624427	0.234	0.497	2.61906e-142
Eps15	7.4023e-215	-0.627065	0.069	0.427	2.38887e-210
Arsg	1.24098e-183	-0.629395	0.053	0.372	4.00488e-179
Kndc1	6.89323e-148	-0.629429	0.041	0.315	2.22458e-143
Itgb5	1.65023e-153	-0.634704	0.013	0.292	5.32561e-149
Nrp1	5.10946e-142	-0.635255	0.022	0.285	1.64892e-137
Cdk19	1.14626e-243	-0.638482	0.481	0.747	3.69921e-239
Mag	3.09785e-196	-0.640655	0.019	0.353	9.99738e-192
Heg1	2.12835e-186	-0.641634	0.054	0.376	6.8686e-182
Rasgrp3	4.9511e-173	-0.642304	0.061	0.367	1.59782e-168
Smad7	1.99217e-189	-0.643308	0.084	0.412	6.42914e-185
Anln	1.58063e-165	-0.643495	0.033	0.331	5.101e-161
Plekhh1	2.34796e-165	-0.644031	0.077	0.374	7.57734e-161
Jakmip3	1.95648e-176	-0.645727	0.037	0.346	6.31396e-172
Mtus1	2.05037e-207	-0.646426	0.049	0.398	6.61695e-203
Gna12	2.65434e-227	-0.649064	0.32	0.633	8.5661e-223
Ppp1r16b	8.2588e-113	-0.649248	0.296	0.482	2.66528e-108
Sort1	2.07879e-215	-0.649697	0.061	0.423	6.70866e-211
Rps6ka5	3.14409e-216	-0.650723	0.277	0.594	1.01466e-211
Slc6a6	2.48939e-208	-0.654857	0.099	0.449	8.03377e-204
Vmp1	2.28353e-210	-0.661973	0.245	0.576	7.36942e-206
Cyth1	9.19518e-230	-0.662021	0.236	0.584	2.96747e-225
Arid5b	7.71412e-196	-0.665613	0.237	0.553	2.4895e-191
Ptprd	7.65114e-234	-0.669577	0.581	0.753	2.46918e-229
St6galnac3	1.71842e-157	-0.669939	0.509	0.632	5.5457e-153
Notch2	5.22077e-206	-0.671901	0.022	0.368	1.68485e-201
Frmd5	2.68804e-161	-0.675459	0.459	0.619	8.67483e-157
Galnt7	1.12278e-213	-0.67703	0.231	0.561	3.62343e-209
Enpp6	6.58614e-161	-0.679189	0.042	0.333	2.12548e-156
Zdhhc20	1.05322e-222	-0.681807	0.301	0.621	3.39896e-218
Ttyh2	3.16475e-226	-0.685514	0.079	0.449	1.02133e-221
Epb41l2	9.37294e-225	-0.687093	0.303	0.621	3.02484e-220
Cldn11	1.20819e-201	-0.689917	0.098	0.44	3.89908e-197
Pacs2	3.66297e-246	-0.697909	0.069	0.461	1.18211e-241
Shtn1	1.01693e-214	-0.699193	0.28	0.595	3.28182e-210
Lama2	3.53313e-199	-0.702668	0.067	0.408	1.14021e-194
Arhgef10	2.83726e-214	-0.703621	0.198	0.536	9.15641e-210
Runx1	1.8684e-134	-0.710661	0.026	0.28	6.02972e-130
Spock1	8.01088e-155	-0.716085	0.095	0.382	2.58527e-150
Bin1	1.72244e-200	-0.718575	0.22	0.535	5.55865e-196
Bmp2k	2.28673e-254	-0.719888	0.155	0.539	7.37973e-250
Pkp4	7.85973e-299	-0.720341	0.457	0.759	2.53649e-294
Mog	1.86031e-210	-0.721342	0.039	0.389	6.0036e-206
Myo1d	1.29305e-202	-0.73035	0.144	0.478	4.17292e-198
A330015K06Rik	3.35963e-191	-0.732428	0.09	0.418	1.08422e-186
Erbin	0	-0.734105	0.457	0.795	0
Dock2	1.02592e-125	-0.735322	0.042	0.286	3.31085e-121
Lpgat1	7.72139e-262	-0.738093	0.148	0.546	2.49185e-257
Apod	3.22301e-216	-0.738732	0.043	0.403	1.04013e-211
Ubash3b	2.67716e-217	-0.739582	0.233	0.564	8.63973e-213
Foxp1	0	-0.741421	0.506	0.838	0
Dip2b	0	-0.74204	0.3	0.698	0
Pip4k2a	0	-0.745814	0.435	0.757	0
Car2	1.08754e-204	-0.748543	0.117	0.459	3.50971e-200
Rtn4	0	-0.756122	0.426	0.755	0
Fgfr2	7.35295e-266	-0.761489	0.23	0.603	2.37294e-261
Srcin1	2.75874e-230	-0.766012	0.063	0.433	8.90299e-226
Arhgap15	2.82651e-206	-0.770467	0.095	0.442	9.12173e-202
Pakap	1.34834e-193	-0.770923	0.112	0.444	4.35136e-189
Gas7	7.31407e-265	-0.771824	0.258	0.625	2.3604e-260
Klf13	3.85516e-285	-0.779745	0.114	0.535	1.24414e-280
Iqsec1	0	-0.784188	0.332	0.701	0
Limch1	8.18306e-210	-0.78735	0.284	0.576	2.64084e-205
Mob3b	4.77818e-274	-0.804415	0.064	0.486	1.54202e-269
Pex5l	8.58989e-206	-0.805067	0.291	0.585	2.77213e-201
Ppfibp2	4.77222e-280	-0.805205	0.041	0.468	1.54009e-275
Tspan5	0	-0.809112	0.303	0.697	0
Trf	2.63839e-270	-0.811996	0.123	0.533	8.51461e-266
Plcl1	0	-0.813861	0.609	0.858	0
Ablim2	1.48487e-223	-0.822609	0.046	0.413	4.79199e-219
Trpm3	2.13652e-168	-0.823814	0.031	0.338	6.89498e-164
Ephb1	8.91905e-201	-0.82906	0.134	0.462	2.87836e-196
Dock5	2.59888e-287	-0.829488	0.067	0.498	8.3871e-283
Rffl	7.08047e-283	-0.830419	0.142	0.551	2.28501e-278
Tacc1	0	-0.831295	0.069	0.534	0
Elmo1	0	-0.832043	0.551	0.856	0
Kif13b	0	-0.832433	0.362	0.77	0
Piezo2	1.4514e-248	-0.833869	0.128	0.511	4.68397e-244
Synj2	7.25783e-305	-0.836616	0.071	0.516	2.34225e-300
Ccnd3	6.6979e-251	-0.853968	0.078	0.469	2.16155e-246
Adipor2	1.43998e-266	-0.85441	0.079	0.485	4.64711e-262
Klhl2	3.64239e-273	-0.873249	0.199	0.581	1.17547e-268
Sec14l5	1.45443e-245	-0.874037	0.059	0.449	4.69374e-241
Rreb1	1.49198e-207	-0.877209	0.034	0.381	4.81493e-203
Ypel2	2.19918e-263	-0.911514	0.156	0.54	7.0972e-259
Plp1	0	-0.920435	0.411	0.74	0
Map7	5.26433e-228	-0.925917	0.287	0.581	1.6989e-223
Itpk1	0	-0.928106	0.145	0.578	0
Plxdc2	0	-0.928921	0.488	0.873	0
Arhgap23	3.71025e-264	-0.942447	0.22	0.578	1.19737e-259
Daam2	0	-0.962463	0.074	0.531	0
Bcl2l1	0	-0.979845	0.178	0.693	0
Myo1e	0	-0.987748	0.06	0.572	0
Grm3	7.05705e-287	-0.993479	0.116	0.54	2.27745e-282
D7Ertd443e	1.01252e-289	-1.00665	0.108	0.528	3.26761e-285
Rftn1	0	-1.01657	0.096	0.584	0
Aspa	0	-1.10062	0.032	0.549	0
Mast4	0	-1.10548	0.265	0.704	0
Mobp	5.67524e-303	-1.11796	0.04	0.484	1.83151e-298
St18	0	-1.14079	0.223	0.66	0
Nkain2	0	-1.20786	0.352	0.819	0
Frmd4b	0	-1.23025	0.182	0.796	0
Fnbp1	0	-1.26037	0.17	0.751	0
Mbp	0	-1.30596	0.18	0.661	0
Prr5l	0	-1.36556	0.068	0.576	0
Slc24a2	0	-1.39653	0.154	0.65	0
Neat1	0	-1.42959	0.082	0.756	0
Rnf220	0	-1.43552	0.066	0.593	0

### Sheet: Pericytes
gene	p_val	avg_log2FC	pct.1	pct.2	p_val_adj
Ebf1	9.85399e-136	2.10943	1	0.077	3.18008e-131
Dlc1	1.55377e-52	1.97101	0.978	0.231	5.01432e-48
Il34	1.18237e-236	1.76993	0.911	0.034	3.81574e-232
Pde8b	2.82546e-54	1.72463	0.8	0.125	9.11834e-50
Myo1b	2.67078e-124	1.71323	0.844	0.058	8.61915e-120
Notch3	0	1.70723	0.911	0.005	0
Atp13a5	4.47149e-131	1.63693	0.644	0.03	1.44304e-126
Abcc9	0	1.60526	0.733	0.004	0
Itga1	3.72448e-159	1.604	0.889	0.049	1.20196e-154
Gucy1a2	5.84203e-79	1.54328	0.867	0.099	1.88534e-74
Slc38a11	0	1.54271	0.756	0.001	0
Cacna1c	2.84859e-37	1.53194	0.978	0.359	9.19295e-33
Kalrn	3.18099e-66	1.53127	0.822	0.106	1.02657e-61
Rbpms	1.3728e-60	1.51325	0.978	0.177	4.43029e-56
Trpc3	0	1.50172	0.733	0.01	0
Arhgap6	3.58621e-48	1.48307	0.933	0.199	1.15734e-43
Arhgap42	5.66912e-50	1.46579	0.844	0.15	1.82954e-45
Grm7	6.42592e-29	1.45728	0.933	0.375	2.07377e-24
Pdgfrb	1.21631e-154	1.44659	0.733	0.034	3.92526e-150
Egflam	2.23629e-174	1.441	0.756	0.031	7.21695e-170
Cald1	2.80573e-37	1.39558	0.911	0.258	9.05465e-33
Lin7a	1.74329e-189	1.39431	0.711	0.026	5.62595e-185
Pde3a	2.66112e-59	1.38892	0.756	0.095	8.58797e-55
Prkg1	1.65325e-33	1.38762	1	0.398	5.33537e-29
Tbx3os1	0	1.37805	0.689	0.003	0
Rbms3	5.48097e-36	1.36151	0.933	0.29	1.76882e-31
Ano1	6.76218e-250	1.36077	0.667	0.017	2.18229e-245
Ednra	1.40212e-185	1.3541	0.733	0.028	4.52492e-181
Carmn	7.06354e-289	1.34177	0.711	0.017	2.27955e-284
Cyp7b1	5.39173e-38	1.34086	0.756	0.144	1.74002e-33
Sox5	3.41172e-33	1.3314	0.956	0.307	1.10103e-28
Morrbid	7.21427e-49	1.32747	0.733	0.105	2.32819e-44
Igfbp7	8.57698e-159	1.31931	0.644	0.025	2.76796e-154
Utrn	1.24868e-33	1.31245	0.978	0.384	4.02975e-29
Pdzd2	6.18332e-49	1.30665	0.8	0.129	1.99548e-44
Dach1	3.2165e-112	1.30532	0.667	0.038	1.03803e-107
Rgs6	4.04454e-73	1.30464	0.733	0.069	1.30525e-68
Lhfp	1.99338e-37	1.28955	0.867	0.193	6.43303e-33
Gpc6	3.51037e-27	1.28454	0.933	0.337	1.13287e-22
Atp1a2	1.50629e-29	1.27323	0.889	0.242	4.86111e-25
Arhgap10	1.04264e-45	1.25728	0.822	0.145	3.36479e-41
9530026P05Rik	1.34714e-33	1.2525	0.889	0.214	4.34748e-29
Rgs5	0	1.24003	0.578	0.002	0
Map3k20	4.18716e-57	1.21736	0.733	0.09	1.35128e-52
Pip5k1b	2.32593e-100	1.2084	0.689	0.045	7.50626e-96
Adap2	2.68393e-31	1.20204	0.822	0.202	8.66158e-27
Ror1	3.05691e-36	1.18834	0.778	0.149	9.86527e-32
Eps8	1.96216e-40	1.1866	0.733	0.128	6.33229e-36
Mylk	1.68497e-119	1.18207	0.644	0.033	5.43773e-115
Tbc1d1	2.3648e-43	1.17472	0.778	0.137	7.6317e-39
Stard8	2.09914e-63	1.16434	0.667	0.066	6.77434e-59
Phldb2	1.21538e-31	1.16106	0.778	0.167	3.92228e-27
Itpr1	3.38299e-32	1.15804	0.889	0.253	1.09176e-27
Airn	3.83787e-37	1.15692	0.8	0.154	1.23856e-32
Slc16a12	2.17411e-64	1.15461	0.533	0.041	7.01628e-60
Sntb1	1.30742e-53	1.15348	0.667	0.075	4.2193e-49
Sept11	3.21347e-32	1.15006	0.644	0.125	1.03705e-27
Tns1	1.05283e-29	1.14017	0.889	0.295	3.39768e-25
Nr2f2	1.73622e-42	1.13301	0.711	0.109	5.60312e-38
Lamc3	5.35023e-285	1.11778	0.556	0.01	1.72663e-280
Arhgef17	3.05729e-69	1.11747	0.667	0.061	9.8665e-65
Dgkb	4.36754e-23	1.11651	0.622	0.155	1.40949e-18
Epas1	4.20245e-57	1.09459	0.711	0.083	1.35622e-52
Plce1	1.03723e-27	1.09106	0.933	0.261	3.34735e-23
Ndst3	1.06825e-67	1.07026	0.556	0.042	3.44746e-63
Cped1	1.67701e-26	1.06991	0.778	0.174	5.41206e-22
Mrvi1	2.29017e-60	1.055	0.622	0.059	7.39084e-56
Gucy1b1	2.5579e-54	1.04265	0.556	0.054	8.25485e-50
Pitpnc1	1.55588e-20	1.02723	0.889	0.378	5.02113e-16
Dock6	1.10591e-38	1.0143	0.6	0.085	3.56901e-34
Colec12	3.83158e-19	1.01154	0.733	0.224	1.23653e-14
Cacnb2	2.8382e-18	1.00258	0.644	0.193	9.15943e-14
Rcsd1	3.87768e-29	0.997537	0.711	0.151	1.2514e-24
Gjc1	0	0.988375	0.556	0.009	0
Slc6a20a	1.20876e-38	0.986469	0.533	0.062	3.90092e-34
Prex2	4.60096e-23	0.983304	0.667	0.159	1.48482e-18
Lama2	5.13283e-16	0.98131	0.778	0.395	1.65647e-11
Sdc2	6.29735e-27	0.974187	0.6	0.122	2.03228e-22
Gcnt2	3.18912e-28	0.965844	0.622	0.121	1.02919e-23
Ets1	6.26589e-36	0.965624	0.622	0.096	2.02213e-31
Rora	3.08338e-18	0.961254	0.978	0.535	9.95067e-14
Pla2r1	2.66778e-248	0.952339	0.489	0.009	8.60945e-244
Lama4	1.47652e-24	0.949359	0.622	0.133	4.76504e-20
Sparcl1	4.22238e-30	0.941344	0.6	0.104	1.36265e-25
Rbms1	3.36062e-18	0.937477	0.822	0.33	1.08454e-13
Kcnt2	3.95388e-27	0.937469	0.556	0.099	1.276e-22
Vtn	1.40141e-92	0.932107	0.422	0.018	4.52263e-88
Dmd	8.8222e-19	0.930151	0.933	0.496	2.8471e-14
Trpc4	5.27048e-53	0.928601	0.489	0.041	1.70089e-48
Kirrel	9.67681e-34	0.92833	0.6	0.093	3.1229e-29
Carmil1	6.19509e-18	0.917567	0.6	0.173	1.99928e-13
Vstm4	1.79483e-46	0.907385	0.489	0.047	5.79228e-42
Farp1	1.42668e-15	0.900219	0.756	0.323	4.60417e-11
Inpp4b	1.05193e-17	0.8957	0.889	0.359	3.39478e-13
Arhgap29	4.02828e-23	0.888916	0.6	0.128	1.30001e-18
Cacna2d1	1.44625e-19	0.886268	0.667	0.203	4.66733e-15
Pakap.1	1.10332e-18	0.885782	0.778	0.284	3.56062e-14
Runx1t1	9.22683e-26	0.885354	0.533	0.098	2.97768e-21
Pde5a	1.75402e-27	0.88348	0.511	0.082	5.66056e-23
Pard3b	4.45779e-16	0.880209	0.8	0.369	1.43862e-11
Cgnl1	8.93595e-30	0.879523	0.533	0.081	2.88381e-25
Cp	5.10851e-21	0.879037	0.711	0.192	1.64862e-16
St5	2.9866e-16	0.874553	0.689	0.258	9.63835e-12
Cspg4	1.45152e-35	0.870432	0.533	0.07	4.68434e-31
Cyth3	4.73855e-18	0.866364	0.622	0.181	1.52922e-13
C1qtnf7	2.47337e-35	0.860541	0.444	0.049	7.98206e-31
Pth1r	7.50758e-86	0.860236	0.444	0.022	2.42285e-81
Fam110b	6.07328e-32	0.855816	0.556	0.086	1.95997e-27
P2ry14	1.5571e-70	0.848619	0.467	0.028	5.02506e-66
B130024G19Rik	8.55915e-35	0.84254	0.4	0.042	2.76221e-30
Cap2	3.63231e-44	0.839171	0.467	0.045	1.17222e-39
Limd1	1.54202e-18	0.833085	0.622	0.185	4.97641e-14
Aspn	0	0.822957	0.444	0.001	0
Ptprg	2.0459e-16	0.819186	0.756	0.262	6.60252e-12
Mark1	3.97589e-24	0.813332	0.511	0.092	1.2831e-19
Cobll1	4.68739e-16	0.8114	0.867	0.397	1.51272e-11
Cfh	4.23327e-17	0.800734	0.644	0.182	1.36616e-12
Cbfa2t3	8.05346e-62	0.793237	0.4	0.024	2.59901e-57
Pde4d	1.46474e-11	0.790646	0.8	0.459	4.72702e-07
Cdh2	3.13538e-11	0.790317	0.667	0.31	1.01185e-06
Ptpn9	4.56992e-14	0.789941	0.622	0.232	1.4748e-09
Gpc3	1.61154e-31	0.78924	0.378	0.04	5.20076e-27
Lsamp	4.91335e-13	0.78728	0.956	0.513	1.58563e-08
Pcdh19	5.10453e-33	0.783409	0.4	0.043	1.64733e-28
Mef2c	8.70549e-16	0.783312	0.822	0.288	2.80944e-11
Myh9	2.12493e-14	0.781556	0.756	0.316	6.85759e-10
Pla1a	4.43708e-214	0.781459	0.378	0.006	1.43193e-209
Lamc1	5.76424e-13	0.778882	0.689	0.306	1.86023e-08
Pten	3.52516e-13	0.774433	0.778	0.459	1.13764e-08
Nhs	1.06138e-12	0.771224	0.489	0.14	3.42527e-08
Fry	5.71728e-15	0.765288	0.844	0.603	1.84508e-10
Tbx2	6.64851e-95	0.764694	0.4	0.016	2.14561e-90
Ccdc141	2.6058e-21	0.761435	0.511	0.099	8.40944e-17
Grb10	2.12414e-21	0.761205	0.444	0.078	6.85504e-17
2610307P16Rik	8.97639e-13	0.760311	0.6	0.198	2.89686e-08
A4galt	1.86925e-31	0.759823	0.444	0.054	6.03245e-27
Zeb1	1.25921e-13	0.75525	0.889	0.442	4.06371e-09
Grk5	1.70994e-10	0.753857	0.6	0.256	5.51833e-06
Vcl	8.24049e-17	0.746198	0.533	0.137	2.65937e-12
Adgrl3	2.10192e-12	0.745499	0.867	0.472	6.78332e-08
Plekhg3	1.36102e-12	0.745274	0.711	0.322	4.39227e-08
Tbx15	7.69531e-23	0.743782	0.533	0.094	2.48343e-18
Dgkh	9.30105e-16	0.743167	0.489	0.123	3.00164e-11
Myh11	0	0.741957	0.289	0.002	0
Pdzrn3	4.27312e-14	0.734	0.6	0.168	1.37902e-09
Nid1	1.64437e-27	0.728632	0.422	0.056	5.30673e-23
Col4a1	2.99479e-36	0.719447	0.378	0.036	9.66479e-32
A830082K12Rik	1.52194e-26	0.718743	0.467	0.071	4.91159e-22
Klhl23	5.20058e-94	0.713654	0.4	0.016	1.67833e-89
Pbx1	6.94681e-12	0.707095	0.933	0.569	2.24187e-07
Plxdc1	5.41448e-16	0.70557	0.467	0.105	1.74736e-11
Parva	4.15686e-17	0.703631	0.511	0.116	1.3415e-12
Bicc1	8.67977e-11	0.702966	0.711	0.334	2.80113e-06
Ctdspl	5.54803e-11	0.700646	0.733	0.409	1.79046e-06
Pde1a	1.30642e-13	0.698932	0.8	0.282	4.21609e-09
Snrk	9.00196e-17	0.694402	0.511	0.126	2.90511e-12
Sgip1	1.42763e-09	0.694363	0.644	0.31	4.60726e-05
Trak1	7.44749e-13	0.694219	0.756	0.331	2.40345e-08
Rasl12	4.74026e-53	0.693898	0.422	0.031	1.52978e-48
Cdk6	5.00437e-20	0.693488	0.489	0.095	1.61501e-15
Afap1l2	1.83713e-12	0.692468	0.511	0.148	5.92878e-08
Emcn	0	0.690455	0.356	0.002	0
Ghr	1.14216e-10	0.688768	0.489	0.166	3.68599e-06
Timp3	4.3162e-10	0.686615	0.467	0.152	1.39292e-05
Uaca	8.33662e-15	0.676571	0.511	0.128	2.69039e-10
Chn1	4.68782e-13	0.675954	0.511	0.157	1.51285e-08
Klf12	3.18933e-10	0.675104	0.8	0.407	1.02926e-05
Mill2	1.82158e-13	0.667309	0.467	0.121	5.87862e-09
Ano6	6.27993e-11	0.661058	0.711	0.299	2.02666e-06
Pde7b	1.11108e-09	0.649027	0.6	0.23	3.58569e-05
Pced1b	2.13678e-13	0.644839	0.444	0.116	6.89582e-09
Lpp	1.53606e-09	0.644784	0.778	0.419	4.95718e-05
Ltbp1	3.17e-13	0.642024	0.289	0.053	1.02302e-08
Zfhx3	1.68061e-09	0.641464	0.889	0.495	5.42366e-05
Mrc2	1.47067e-16	0.64088	0.444	0.091	4.74616e-12
Tpm1	8.55719e-12	0.640092	0.378	0.097	2.76158e-07
Gucy1a1	8.81543e-42	0.637457	0.378	0.031	2.84492e-37
Col4a2	1.15603e-19	0.634848	0.356	0.055	3.73076e-15
Syne2	1.44383e-08	0.63471	0.689	0.394	0.000465953
Pid1	2.82959e-09	0.633988	0.867	0.419	9.13165e-05
Lims1	3.20956e-09	0.633216	0.778	0.524	0.000103579
Itpr2	1.17934e-09	0.631412	0.8	0.396	3.80596e-05
Filip1	2.23586e-15	0.630721	0.4	0.085	7.21557e-11
Wwtr1	1.08265e-11	0.628633	0.444	0.126	3.49394e-07
Atp2a3	6.31569e-185	0.628227	0.311	0.005	2.0382e-180
Osmr	3.42846e-15	0.628067	0.356	0.068	1.10643e-10
Ptprk	2.80222e-13	0.620114	0.978	0.702	9.04331e-09
Ppargc1b	1.37628e-17	0.618956	0.422	0.081	4.44154e-13
Mndal	1.27415e-32	0.614547	0.333	0.03	4.11192e-28
Raph1	2.53738e-09	0.612289	0.422	0.14	8.18864e-05
Filip1l	9.03784e-12	0.610281	0.289	0.059	2.91669e-07
Tbx3	9.02515e-266	0.609915	0.289	0.003	2.9126e-261
Rerg	6.18902e-106	0.609289	0.311	0.008	1.99732e-101
Serpini1	7.56793e-27	0.609157	0.333	0.037	2.44232e-22
Klhl29	2.5868e-07	0.608832	0.489	0.216	0.00834811
Pitpnm2	9.08024e-12	0.603453	0.444	0.123	2.93037e-07
Hivep2	1.2795e-08	0.594637	0.778	0.452	0.000412919
Epb41	5.41841e-10	0.594373	0.467	0.155	1.74863e-05
Dysf	2.76191e-87	0.587266	0.311	0.01	8.91325e-83
St8sia4	2.94352e-13	0.585026	0.378	0.083	9.49933e-09
Maml2	1.01608e-08	0.584883	0.911	0.562	0.000327909
Eng	7.85764e-45	0.58439	0.333	0.022	2.53582e-40
Hlf	6.93626e-08	0.58119	0.333	0.102	0.00223847
Ddr2	1.10406e-12	0.580377	0.333	0.07	3.56301e-08
Rgs7bp	3.08031e-11	0.575148	0.4	0.102	9.94078e-07
Apbb2	1.09813e-11	0.57161	0.956	0.715	3.5439e-07
Tmem51	5.22751e-17	0.566127	0.311	0.048	1.68702e-12
Mprip	1.41283e-07	0.565887	0.667	0.395	0.00455947
Kcnj8	0	0.565474	0.267	0.001	0
Galnt18	3.42358e-11	0.565175	0.4	0.105	1.10486e-06
Myl9	2.65929e-107	0.563188	0.267	0.006	8.58206e-103
C2cd2	1.92529e-09	0.561971	0.444	0.15	6.2133e-05
Pald1	6.70815e-09	0.561609	0.467	0.167	0.000216486
Cers4	5.56377e-15	0.560839	0.378	0.077	1.79554e-10
Dcbld1	2.24206e-44	0.55905	0.289	0.017	7.23557e-40
Gprc5c	4.75914e-68	0.557626	0.289	0.011	1.53587e-63
Tnks1bp1	6.11452e-18	0.557593	0.311	0.047	1.97328e-13
Setbp1	1.38679e-07	0.557057	0.778	0.523	0.00447546
Zfand3	8.51148e-12	0.552136	0.978	0.674	2.74683e-07
Dab2ip	1.03074e-10	0.550686	0.4	0.114	3.32639e-06
Grk3	2.05407e-10	0.549232	0.356	0.094	6.62889e-06
Fap	1.26672e-38	0.54843	0.311	0.023	4.08797e-34
Osbpl3	1.45556e-09	0.548007	0.422	0.131	4.69738e-05
Pear1	6.3727e-34	0.546606	0.289	0.022	2.0566e-29
Svil	2.98386e-07	0.546594	0.622	0.309	0.0096295
Bmp5	6.47571e-20	0.54355	0.289	0.036	2.08984e-15
Cemip2	2.96462e-14	0.542523	0.333	0.064	9.56744e-10
Rapgef2	2.45582e-08	0.540538	0.822	0.536	0.000792542
Fermt2	3.62322e-08	0.538955	0.6	0.274	0.00116929
Tnfrsf19	4.03197e-17	0.53362	0.267	0.036	1.3012e-12
Arhgef6	9.63015e-10	0.53136	0.4	0.118	3.10784e-05
Pld1	1.37394e-07	0.527076	0.756	0.475	0.00443397
Ankrd50	3.09365e-13	0.525339	0.289	0.053	9.98384e-09
Luzp1	1.48834e-06	0.523545	0.467	0.209	0.0480316
Plcb4	6.19616e-07	0.519308	0.711	0.44	0.0199962
Sept9	1.21779e-10	0.518449	0.356	0.09	3.93004e-06
Kitl	1.05419e-09	0.518168	0.356	0.095	3.40209e-05
Tns2	1.56897e-23	0.514165	0.311	0.036	5.06337e-19
Kank2	5.21298e-11	0.509278	0.333	0.079	1.68233e-06
Arhgef25	4.8932e-15	0.507465	0.289	0.048	1.57913e-10
Gm44148	5.39345e-13	0.507411	0.333	0.069	1.74058e-08
Alpk1	1.32173e-06	0.507127	0.356	0.131	0.0426549
Pard3	3.88321e-09	0.506274	0.933	0.662	0.000125319
Clstn2	2.62896e-16	0.501096	0.289	0.043	8.48417e-12
Dpf3	4.59343e-09	0.492178	0.267	0.064	0.000148239
Tnfrsf21	1.30232e-09	0.488627	0.467	0.143	4.20283e-05
Ntn1	1.99476e-07	0.486508	0.333	0.103	0.0064375
Ece1	2.49309e-09	0.483438	0.289	0.07	8.04571e-05
Slco3a1	5.66419e-07	0.482947	0.844	0.601	0.0182795
Psd3	2.56675e-07	0.480825	0.844	0.633	0.0082834
Akap12	4.60105e-10	0.471919	0.289	0.065	1.48485e-05
Fstl1	1.01995e-08	0.470963	0.333	0.092	0.00032916
Rnf152	4.11214e-07	0.470279	0.289	0.085	0.0132707
Gli3	1.26355e-06	0.461325	0.378	0.137	0.0407772
Sesn3	1.17711e-07	0.458646	0.4	0.139	0.00379878
Prrx1	8.93483e-08	0.455739	0.333	0.1	0.00288345
Amotl1	2.40739e-11	0.451904	0.267	0.052	7.76913e-07
Myo10	5.86345e-09	0.447994	0.378	0.109	0.000189225
Pard6g	3.84753e-11	0.447148	0.311	0.067	1.24168e-06
Actn1	3.60043e-10	0.439905	0.311	0.072	1.16193e-05
Gfra2	3.04014e-14	0.439699	0.311	0.054	9.81115e-10
Gng2	2.14603e-07	0.438635	0.467	0.168	0.00692566
Atp2b4	7.13849e-07	0.432913	0.267	0.077	0.0230373
Prkar1b	1.85819e-16	0.430659	0.267	0.037	5.99676e-12
Slc22a8	7.81386e-16	0.41619	0.267	0.037	2.52169e-11
Plcl1	3.36912e-08	0.408908	0.978	0.848	0.00108728
Fmnl3	9.80055e-07	0.398345	0.4	0.141	0.0316283
Foxp1	3.40531e-07	0.35531	0.956	0.825	0.0109896
Magi2	4.24783e-08	-0.482734	0.778	0.848	0.00137086
Clasp2	9.98349e-07	-0.499845	0.511	0.815	0.0322187
Qk	8.32569e-11	-0.503505	0.8	0.947	2.68687e-06
Ank2	1.48717e-11	-0.548766	0.778	0.931	4.79939e-07
Lrp1b	5.42072e-08	-0.558411	0.711	0.832	0.00174937
Dock10	1.29679e-06	-0.566208	0.644	0.77	0.0418499
Tanc2	1.44494e-06	-0.610383	0.489	0.713	0.0466311
Atp8a1	3.28853e-08	-0.612327	0.467	0.801	0.00106127
Retreg1	1.44362e-06	-0.614148	0.222	0.612	0.0465885
Cmip	1.16637e-06	-0.616572	0.267	0.652	0.037641
Nkain2	1.18412e-07	-0.616952	0.689	0.801	0.00382139
Ankrd28	5.58336e-07	-0.617552	0.289	0.666	0.0180186
Chd7	2.48194e-07	-0.63774	0.311	0.689	0.00800971
Acaca	1.70719e-07	-0.639088	0.356	0.691	0.00550943
Cdk19	1.5847e-07	-0.651766	0.444	0.737	0.00511415
Sema4d	6.83999e-07	-0.661985	0.044	0.423	0.022074
Slc9a9	1.09475e-06	-0.662612	0.267	0.631	0.0353299
Oxr1	2.11009e-07	-0.665545	0.289	0.658	0.00680968
Pkp4	8.07271e-08	-0.673694	0.4	0.747	0.00260523
Ank	2.53211e-07	-0.676713	0.244	0.629	0.00817161
Erbb4	6.29917e-07	-0.679614	0.444	0.723	0.0203287
Edil3	7.54812e-07	-0.684487	0.422	0.71	0.0243593
Ncam2	2.29986e-07	-0.692973	0.444	0.717	0.0074221
Cdh10	9.71719e-07	-0.694779	0.111	0.493	0.0313593
Pde4b	4.5569e-08	-0.697035	0.644	0.784	0.0014706
Tmeff2	2.04091e-08	-0.706927	0.533	0.784	0.000658644
Abcg1	1.14014e-06	-0.711986	0.022	0.38	0.0367946
Gnao1	3.85207e-07	-0.724247	0.356	0.657	0.0124314
Plp1	5.17307e-08	-0.728184	0.467	0.727	0.00166945
Rassf2	1.32904e-07	-0.728421	0.111	0.515	0.00428907
Kcnk13	1.04537e-06	-0.728477	0.133	0.482	0.0337363
March1	3.23771e-07	-0.737676	0.289	0.613	0.0104487
Mog	1.37156e-06	-0.740355	0.022	0.376	0.0442631
Csmd3	1.20724e-08	-0.740643	0.444	0.735	0.000389601
Enox1	3.02442e-07	-0.740821	0.289	0.61	0.00976042
Tmem117	3.68731e-07	-0.747013	0.222	0.578	0.0118997
Synj2	9.72159e-08	-0.750734	0.089	0.499	0.00313735
Pcdh9	1.27282e-11	-0.759895	0.6	0.886	4.10765e-07
Il1rap	2.06011e-07	-0.761415	0.178	0.554	0.00664837
Klhl2	9.03179e-07	-0.762257	0.244	0.566	0.0291474
Mir100hg	4.87654e-09	-0.78469	0.444	0.747	0.000157376
Unc5c	1.26569e-08	-0.787708	0.444	0.733	0.000408463
Pstpip2	4.57435e-07	-0.795006	0.111	0.487	0.0147624
Otud7a	1.69062e-07	-0.796183	0.067	0.479	0.00545596
Mdga2	5.19496e-09	-0.800858	0.4	0.728	0.000167652
Tafa5	6.10127e-08	-0.802082	0.067	0.486	0.001969
Ptprd	1.57865e-08	-0.806114	0.422	0.747	0.000509462
St18	1.98199e-07	-0.815718	0.311	0.643	0.00639628
Gm10863	7.4323e-07	-0.817413	0.044	0.408	0.0239855
Elavl3	7.41681e-07	-0.820319	0.067	0.427	0.0239355
Neat1	3.87212e-09	-0.821331	0.422	0.73	0.000124961
Nav1	1.12001e-08	-0.832441	0.111	0.559	0.00036145
Slc8a1	3.70027e-12	-0.837819	0.556	0.836	1.19415e-07
Ubash3b	3.26495e-08	-0.840904	0.133	0.551	0.00105366
Ablim2	4.72805e-07	-0.842504	0.022	0.399	0.0152584
D7Ertd443e	5.48497e-07	-0.855947	0.156	0.512	0.0177011
Dgki	6.97672e-07	-0.859975	0.267	0.608	0.0225153
Cdh20	1.66203e-08	-0.860499	0.222	0.636	0.000536371
Gpm6b	1.48891e-09	-0.895703	0.222	0.651	4.80503e-05
Elmo1	2.22073e-13	-0.897645	0.556	0.845	7.16675e-09
Sorcs1	3.30415e-08	-0.902372	0.222	0.592	0.00106631
Rnf220	1.03253e-06	-0.909174	0.244	0.573	0.0333218
Slc24a2	6.19493e-07	-0.910558	0.356	0.631	0.0199923
Dnm3	3.09569e-09	-0.919978	0.222	0.657	9.99042e-05
Nfasc	6.18725e-09	-0.926187	0.178	0.603	0.000199675
Ncam1	2.14239e-10	-0.933433	0.444	0.726	6.91392e-06
Shtn1	4.23129e-10	-0.940628	0.111	0.583	1.36552e-05
Bin1	1.37403e-09	-0.957694	0.044	0.523	4.43428e-05
Ank3	2.97033e-08	-0.960394	0.244	0.608	0.000958585
Pex5l	2.73647e-08	-0.96998	0.178	0.574	0.000883113
Map7	2.13867e-07	-0.970514	0.222	0.57	0.00690191
Sox2ot	4.43809e-10	-1.0002	0.2	0.646	1.43226e-05
Tmcc3	2.30355e-13	-1.00949	0.356	0.797	7.43403e-09
Dscaml1	1.37553e-07	-1.02472	0.2	0.55	0.0044391
Npas3	1.45551e-09	-1.03114	0.267	0.652	4.69724e-05
Mbp	5.59909e-08	-1.04175	0.356	0.643	0.00180694
St6galnac3	1.09602e-08	-1.07653	0.244	0.627	0.000353707
Frmd5	1.75905e-08	-1.10556	0.289	0.613	0.000567681
Mapt	7.71313e-12	-1.32962	0.067	0.602	2.48918e-07

### Sheet: Peripheral Immune
gene	p_val	avg_log2FC	pct.1	pct.2	p_val_adj
Skap1	0	2.08802	0.934	0.005	0
Gm2682	0	1.82588	0.81	0.003	0
Grap2	0	1.64009	0.793	0.004	0
Cd226	0	1.61048	0.727	0.003	0
Bcl11b	0	1.49231	0.711	0.015	0
Itk	0	1.46266	0.769	0.002	0
Bcl2	1.9846e-85	1.44267	0.868	0.255	6.40469e-81
Prkch	3.5433e-123	1.41139	0.826	0.148	1.1435e-118
Ptprc	1.8094e-111	1.40637	0.959	0.231	5.83928e-107
Inpp4b	1.87288e-83	1.37612	0.959	0.358	6.04416e-79
Atp8b4	0	1.3666	0.694	0.021	0
Tox	9.31238e-128	1.3628	0.736	0.108	3.00529e-123
Arhgap15	1.66479e-83	1.35334	0.975	0.428	5.3726e-79
Dock2	1.80027e-95	1.34736	0.983	0.275	5.80985e-91
Ptpn22	0	1.34702	0.678	0.023	0
Ikzf3	0	1.27087	0.62	0.001	0
Stat4	0	1.24608	0.579	0.006	0
H2-K1	3.90588e-145	1.24473	0.769	0.103	1.2605e-140
Themis	0	1.24383	0.521	0.003	0
Ets1	3.87658e-129	1.20184	0.702	0.095	1.25105e-124
Nedd9	3.2748e-81	1.18319	0.793	0.198	1.05684e-76
Gimap4	0	1.16456	0.587	0.001	0
Gimap3	0	1.15453	0.587	0.001	0
Ms4a4b	0	1.14873	0.521	0.001	0
Ikzf1	2.02212e-74	1.13794	0.843	0.217	6.52578e-70
Ablim1	5.84875e-90	1.13543	0.785	0.168	1.88751e-85
Ripor2	7.13728e-140	1.13134	0.57	0.056	2.30334e-135
Arhgap26	3.58235e-74	1.12516	0.785	0.209	1.1561e-69
Mndal	2.0782e-272	1.11253	0.57	0.029	6.70677e-268
Epsti1	9.49147e-78	1.09257	0.661	0.128	3.06309e-73
Cd247	0	1.08764	0.529	0.009	0
Ccnd3	1.22683e-57	1.06533	0.926	0.453	3.95922e-53
Iqgap2	8.38339e-86	1.05561	0.636	0.109	2.70549e-81
Pde3b	3.41539e-57	1.05305	0.736	0.217	1.10221e-52
Satb1	6.27483e-69	1.04952	0.479	0.079	2.02501e-64
Mir142hg	3.35416e-103	1.04705	0.628	0.09	1.08245e-98
Tnfaip8	3.10937e-69	1.04374	0.669	0.149	1.00346e-64
Btbd11	9.16176e-145	1.04171	0.521	0.046	2.95668e-140
Sp100	1.1392e-94	1.03344	0.636	0.1	3.67644e-90
Vav3	1.72256e-69	1.03178	0.62	0.13	5.55906e-65
Itga1	5.5669e-130	1.03101	0.512	0.049	1.79655e-125
Arhgef3	2.64497e-78	1.02911	0.628	0.118	8.53585e-74
St8sia4	1.93469e-103	1.01852	0.603	0.082	6.24363e-99
Pik3cd	1.02039e-75	1.01613	0.694	0.141	3.29302e-71
Coro2a	2.0628e-171	1.0096	0.529	0.039	6.65707e-167
Camk4	1.86227e-154	1.00464	0.488	0.038	6.00991e-150
Runx3	0	0.999379	0.455	0.007	0
Ptk2b	5.30334e-73	0.997719	0.736	0.159	1.71149e-68
Pitpnc1	7.68e-51	0.994654	0.876	0.377	2.47849e-46
Pde7a	1.26823e-48	0.991998	0.711	0.258	4.09282e-44
AU020206	6.93252e-63	0.989382	0.744	0.183	2.23726e-58
Prkcq	2.72915e-53	0.985453	0.793	0.279	8.80753e-49
Samd3	0	0.984203	0.455	0.001	0
Lef1	0	0.977456	0.438	0.007	0
Mctp2	0	0.969704	0.446	0.009	0
Runx1	5.85751e-47	0.957477	0.835	0.269	1.89034e-42
Ccdc88c	1.35684e-104	0.952303	0.595	0.08	4.3788e-100
Fli1	7.79679e-48	0.951121	0.81	0.265	2.51618e-43
Ipcef1	6.8314e-95	0.950095	0.562	0.076	2.20463e-90
Zc3hav1	3.66192e-59	0.949119	0.661	0.167	1.18177e-54
Ankrd44	8.298e-55	0.946757	0.934	0.5	2.67793e-50
Adam19	1.78277e-47	0.944074	0.628	0.19	5.75335e-43
Fam107b	1.04974e-65	0.937151	0.612	0.131	3.38772e-61
Card11	6.36807e-207	0.934703	0.496	0.028	2.0551e-202
Ppp3cc	6.0237e-42	0.924373	0.694	0.276	1.94397e-37
Lck	0	0.91752	0.446	0.001	0
Itga4	1.93567e-46	0.917397	0.545	0.138	6.2468e-42
Nlrc5	1.61994e-58	0.907663	0.587	0.131	5.22786e-54
Sntb1	1.12494e-71	0.899288	0.496	0.075	3.63041e-67
Dock8	4.59517e-46	0.893438	0.793	0.243	1.48295e-41
Arhgap45	1.36852e-65	0.888027	0.661	0.135	4.41649e-61
Kcnq5	1.24013e-23	0.887058	0.504	0.192	4.00214e-19
Jak1	1.21351e-40	0.881126	0.752	0.33	3.91624e-36
Apobec3	5.81471e-69	0.867776	0.545	0.096	1.87652e-64
Fyb	2.06877e-42	0.867773	0.769	0.244	6.67632e-38
Gimap8	0	0.864239	0.43	0.001	0
Rasgrp1	0	0.861687	0.446	0.012	0
Stk17b	2.07252e-109	0.85996	0.446	0.044	6.68843e-105
Ccnd2	2.49142e-126	0.858806	0.455	0.039	8.0403e-122
Clnk	0	0.8543	0.314	0.002	0
Utrn	5.88125e-39	0.850844	0.868	0.384	1.898e-34
Epb41	4.35714e-48	0.850093	0.587	0.155	1.40614e-43
Zfp831	0	0.845151	0.38	0.002	0
Apbb1ip	2.69731e-40	0.83235	0.736	0.25	8.70477e-36
Scml4	2.17283e-182	0.825305	0.38	0.019	7.01214e-178
Fyn	2.47926e-32	0.813629	0.777	0.428	8.00107e-28
Lcp2	1.25031e-48	0.81183	0.57	0.131	4.035e-44
Tbc1d1	5.67891e-49	0.811578	0.562	0.137	1.8327e-44
Gng2	2.03823e-43	0.80923	0.612	0.168	6.57779e-39
Adcy7	3.75486e-57	0.802913	0.595	0.123	1.21177e-52
Gm26740	2.00514e-37	0.800502	0.636	0.195	6.47098e-33
Cblb	6.17055e-33	0.799471	0.736	0.376	1.99136e-28
Ms4a6b	1.84983e-130	0.795426	0.388	0.027	5.96977e-126
Itgal	0	0.779055	0.38	0.008	0
Lcp1	3.89273e-41	0.775628	0.612	0.171	1.25626e-36
Tmem131l	4.01259e-40	0.766518	0.488	0.121	1.29494e-35
Rhoh	8.58456e-56	0.761904	0.471	0.084	2.77041e-51
Osbpl3	2.16633e-38	0.75864	0.496	0.13	6.99118e-34
H2-Q7	0	0.754499	0.372	0.007	0
Mbnl1	5.09234e-54	0.746248	0.983	0.783	1.6434e-49
Ifngr1	7.39255e-49	0.742942	0.43	0.082	2.38573e-44
Txk	0	0.741713	0.331	0.006	0
Elf4	1.02825e-43	0.741236	0.496	0.113	3.31838e-39
Arhgef18	4.3516e-32	0.737545	0.512	0.166	1.40435e-27
Ifi203	2.36955e-205	0.735714	0.372	0.016	7.64701e-201
Stk10	8.56746e-45	0.733675	0.488	0.11	2.76489e-40
Rapgef6	1.13324e-32	0.732669	0.793	0.48	3.65721e-28
Itpr2	3.43245e-31	0.728267	0.826	0.396	1.10772e-26
Gm4070	2.04111e-149	0.725734	0.38	0.023	6.58707e-145
Malt1	2.18066e-33	0.721647	0.496	0.148	7.03742e-29
Cyfip2	9.6076e-34	0.711385	0.537	0.164	3.10057e-29
Pdcd4	3.48561e-33	0.708486	0.512	0.159	1.12488e-28
Dennd1b	2.45261e-27	0.707707	0.612	0.26	7.91505e-23
Actr3	1.4606e-27	0.707295	0.628	0.274	4.71364e-23
Chsy1	5.8809e-41	0.706741	0.388	0.078	1.89788e-36
Sorl1	2.26515e-28	0.704528	0.645	0.266	7.31008e-24
Ubash3a	0	0.703689	0.339	0.002	0
Plcl2	1.49622e-28	0.702425	0.669	0.249	4.82862e-24
Ttc39b	2.78168e-28	0.698729	0.512	0.178	8.97702e-24
Nup210	2.15246e-76	0.698285	0.388	0.046	6.94643e-72
Cd96	0	0.697248	0.331	0.001	0
Znrf1	3.98408e-23	0.696147	0.678	0.365	1.28574e-18
Peli1	9.30693e-24	0.69234	0.702	0.403	3.00353e-19
Il7r	2.33445e-223	0.692324	0.281	0.008	7.53375e-219
Hsd11b1	0	0.692065	0.306	0.001	0
Tbx21	0	0.688926	0.298	0.002	0
Tespa1	0	0.688483	0.314	0.001	0
Usp3	4.8488e-24	0.682459	0.595	0.273	1.5648e-19
Atp10a	4.36513e-32	0.68236	0.405	0.101	1.40871e-27
Hivep2	9.60722e-27	0.680314	0.826	0.451	3.10044e-22
Gimap6	0	0.680063	0.331	0.001	0
Atxn1	2.68452e-29	0.677831	0.876	0.597	8.66349e-25
Cd47	3.54992e-24	0.675311	0.554	0.237	1.14563e-19
Selplg	2.29458e-60	0.674317	0.405	0.058	7.40508e-56
Il12rb2	1.86376e-203	0.67366	0.306	0.011	6.01474e-199
Herc3	3.07508e-26	0.670472	0.471	0.161	9.9239e-22
Tnik	9.0791e-26	0.669434	0.851	0.483	2.93001e-21
Slc9a9	3.61741e-32	0.667799	0.917	0.63	1.16741e-27
Itpkb	7.35918e-25	0.666182	0.694	0.299	2.37495e-20
4930523C07Rik	2.77022e-66	0.66594	0.347	0.041	8.94006e-62
Pip5k1b	5.07966e-57	0.663518	0.339	0.045	1.63931e-52
Rgs3	9.80179e-25	0.662025	0.463	0.165	3.16323e-20
Evl	1.69272e-24	0.661129	0.554	0.213	5.46274e-20
Lrrfip1	1.23711e-26	0.655724	0.562	0.203	3.9924e-22
Nfatc1	2.3922e-30	0.654288	0.471	0.135	7.72012e-26
Akap13	2.42681e-25	0.65421	0.81	0.469	7.8318e-21
Dock11	1.82259e-24	0.652304	0.595	0.24	5.88185e-20
Sept11	4.50052e-30	0.649502	0.446	0.124	1.45241e-25
Sla	1.79901e-41	0.649013	0.413	0.082	5.80576e-37
Pstpip1	1.79847e-147	0.646938	0.322	0.017	5.80401e-143
Nlrc3	1.06897e-65	0.644482	0.364	0.045	3.44977e-61
Rcsd1	1.66979e-25	0.643478	0.471	0.151	5.38875e-21
Def6	3.01842e-52	0.643467	0.388	0.061	9.74104e-48
Mdfic	2.45104e-22	0.642482	0.554	0.211	7.91001e-18
Rps6ka3	1.12301e-20	0.641662	0.628	0.343	3.62419e-16
Ifi213	2.49523e-90	0.633419	0.306	0.024	8.05261e-86
Pced1b	3.35354e-34	0.632766	0.455	0.115	1.08225e-29
Gramd1b	1.51353e-20	0.632437	0.686	0.419	4.88446e-16
B4galt5	7.40611e-24	0.632419	0.455	0.15	2.3901e-19
Psd4	4.75861e-142	0.632282	0.314	0.016	1.5357e-137
Pecam1	1.16934e-110	0.632171	0.264	0.015	3.77368e-106
Itpr1	9.81457e-20	0.63133	0.562	0.253	3.16736e-15
Peak1	8.77364e-20	0.629044	0.686	0.42	2.83143e-15
Prex1	4.00199e-20	0.627077	0.636	0.323	1.29152e-15
Traf3ip3	6.66182e-110	0.625906	0.331	0.023	2.1499e-105
Sept6	8.85391e-57	0.625636	0.339	0.045	2.85734e-52
Cracr2a	1.27216e-46	0.624021	0.347	0.055	4.1055e-42
Smyd3	4.82364e-24	0.618747	0.851	0.641	1.55668e-19
Trim12a	5.59698e-33	0.618586	0.455	0.116	1.80626e-28
Stk4	6.8069e-21	0.618261	0.521	0.221	2.19672e-16
Mllt3	7.34203e-21	0.617689	0.777	0.552	2.36942e-16
Klhl6	8.29504e-44	0.616899	0.397	0.073	2.67698e-39
Aak1	4.3625e-23	0.61538	0.793	0.535	1.40787e-18
Casp8	1.48921e-31	0.611736	0.43	0.109	4.80597e-27
Znrf3	1.3964e-21	0.608652	0.727	0.394	4.50646e-17
Celf2	1.11713e-21	0.606909	0.884	0.516	3.6052e-17
Ugcg	1.38735e-28	0.606264	0.364	0.092	4.47725e-24
Atp2b4	3.99425e-33	0.604561	0.355	0.077	1.28902e-28
Il2rb	0	0.602094	0.281	0	0
Znrf2	2.75895e-23	0.602089	0.57	0.223	8.90368e-19
Nfatc2	7.53171e-25	0.601301	0.43	0.132	2.43063e-20
Arsb	1.43483e-18	0.599601	0.653	0.336	4.63049e-14
Trim14	2.01837e-40	0.597327	0.38	0.071	6.51368e-36
Esyt2	7.6141e-19	0.597318	0.661	0.403	2.45722e-14
Trim30a	5.50498e-25	0.597086	0.38	0.104	1.77657e-20
Gm12216	2.04285e-24	0.594703	0.405	0.125	6.5927e-20
Sipa1l1	2.75187e-17	0.594003	0.579	0.3	8.88084e-13
Eml4	3.76728e-20	0.59249	0.628	0.308	1.21578e-15
Pik3r5	4.556e-24	0.591257	0.446	0.135	1.47031e-19
Myo3b	1.44807e-304	0.590884	0.264	0.005	4.6732e-300
H2-D1	1.05867e-77	0.587885	0.314	0.029	3.41654e-73
Ccm2	5.24896e-18	0.587494	0.455	0.189	1.69395e-13
Fam129a	3.99928e-22	0.583719	0.38	0.115	1.29065e-17
Tle4	1.89302e-18	0.58262	0.587	0.305	6.10914e-14
Zeb1	3.27634e-20	0.581582	0.802	0.441	1.05734e-15
Akna	2.58266e-50	0.5807	0.347	0.052	8.33476e-46
Entpd1	3.22433e-19	0.579771	0.521	0.198	1.04056e-14
Vps54	6.02097e-18	0.579521	0.669	0.406	1.94309e-13
Lrrc8c	1.21598e-14	0.579505	0.529	0.286	3.92421e-10
Ppm1h	3.17452e-18	0.578361	0.769	0.487	1.02448e-13
Gvin1	1.16509e-81	0.577732	0.289	0.024	3.75998e-77
Smad3	8.10043e-18	0.576584	0.562	0.264	2.61417e-13
Pacs1	2.14707e-17	0.574935	0.545	0.248	6.92902e-13
Thada	2.56278e-20	0.574011	0.719	0.45	8.27061e-16
Tut4	2.52547e-17	0.573055	0.653	0.39	8.1502e-13
Lax1	0	0.572623	0.256	0.001	0
Rinl	2.61767e-57	0.571611	0.298	0.035	8.44775e-53
Btg1	2.63505e-49	0.565444	0.314	0.044	8.50385e-45
Mapkapk3	2.5671e-29	0.564135	0.364	0.087	8.28454e-25
Dennd4a	9.80455e-18	0.563735	0.769	0.537	3.16412e-13
Cd2	0	0.562787	0.256	0.001	0
Galnt10	1.3253e-16	0.560288	0.488	0.219	4.277e-12
Ankrd11	5.40519e-31	0.558518	0.893	0.709	1.74436e-26
Stk24	7.53561e-16	0.552407	0.479	0.228	2.43189e-11
Myh9	3.98391e-18	0.550729	0.62	0.316	1.28569e-13
Rras2	3.47796e-21	0.549592	0.421	0.144	1.12241e-16
Nsd3	3.89483e-20	0.549318	0.76	0.545	1.25694e-15
Cdk17	3.52226e-18	0.548676	0.645	0.347	1.1367e-13
Tgfbr2	2.79356e-16	0.545685	0.595	0.283	9.01537e-12
Rab8b	1.13336e-16	0.545592	0.612	0.318	3.65757e-12
Emb	8.43643e-30	0.544238	0.256	0.046	2.7226e-25
Nfatc3	1.67488e-15	0.542383	0.554	0.308	5.40519e-11
Samd9l	8.51364e-30	0.542234	0.298	0.06	2.74752e-25
Susd6	3.08862e-18	0.542006	0.76	0.472	9.9676e-14
Arl15	1.51211e-15	0.540094	0.702	0.431	4.87989e-11
Ppp1r12a	3.0579e-19	0.538497	0.793	0.586	9.86844e-15
Ly6e	3.44171e-42	0.537842	0.298	0.045	1.11071e-37
Ralgapa2	6.36162e-17	0.535985	0.694	0.433	2.05302e-12
Ahnak	2.81804e-17	0.534227	0.562	0.24	9.09438e-13
Samhd1	1.4702e-16	0.533558	0.364	0.132	4.74464e-12
Arhgap10	7.76953e-19	0.533282	0.413	0.145	2.50738e-14
Rasal3	7.09222e-55	0.530396	0.289	0.034	2.2888e-50
Prkce	6.45501e-14	0.529251	0.661	0.393	2.08316e-09
4933406I18Rik	3.2731e-19	0.52887	0.413	0.139	1.0563e-14
Cd44	6.99714e-19	0.527875	0.43	0.154	2.25812e-14
Cnot6l	1.00662e-15	0.527081	0.554	0.285	3.24857e-11
Zfp292	2.95133e-18	0.525473	0.752	0.484	9.52453e-14
Inpp5d	4.78425e-18	0.525376	0.628	0.229	1.54397e-13
Srgn	3.23512e-35	0.525104	0.256	0.04	1.04404e-30
Laptm5	1.32178e-32	0.524436	0.38	0.082	4.26565e-28
Lpxn	1.52807e-34	0.524103	0.331	0.063	4.93139e-30
Maml2	3.10683e-16	0.522811	0.876	0.562	1.00264e-11
Nr3c1	1.10436e-16	0.522584	0.719	0.515	3.56399e-12
B2m	1.51431e-27	0.522141	0.322	0.073	4.88699e-23
Fam49b	7.30355e-18	0.520316	0.826	0.573	2.357e-13
Eya2	5.06852e-25	0.519743	0.446	0.118	1.63571e-20
Runx2	6.15621e-17	0.519244	0.355	0.119	1.98673e-12
Arhgef1	4.21745e-14	0.512863	0.496	0.252	1.36106e-09
Hpcal1	1.50217e-14	0.512065	0.471	0.214	4.84781e-10
Arhgap25	1.19606e-17	0.510542	0.479	0.175	3.85994e-13
Rsbn1l	1.83265e-14	0.510152	0.521	0.272	5.91434e-10
Fchsd2	3.61419e-12	0.510099	0.579	0.341	1.16637e-07
Xrn2	2.65365e-13	0.50883	0.512	0.286	8.56384e-09
Sept9	1.2247e-24	0.508121	0.347	0.089	3.95235e-20
Ubac2	2.58019e-13	0.507925	0.595	0.379	8.3268e-09
Zdhhc18	8.01051e-21	0.506817	0.339	0.099	2.58515e-16
Clec2d	2.59215e-35	0.506353	0.298	0.052	8.36538e-31
Tasp1	4.884e-13	0.504833	0.529	0.301	1.57616e-08
Clint1	2.4341e-14	0.502284	0.661	0.409	7.85532e-10
Rabgap1l	2.81874e-20	0.498794	0.868	0.702	9.09665e-16
Hnrnpf	9.22907e-16	0.498122	0.397	0.159	2.9784e-11
Rnf213	2.56975e-10	0.495578	0.405	0.208	8.29311e-06
Rin3	2.56451e-16	0.495248	0.438	0.165	8.27619e-12
Stat1	3.00445e-13	0.493376	0.388	0.168	9.69596e-09
Stim2	1.69973e-11	0.491707	0.455	0.242	5.48537e-07
Smchd1	1.6441e-13	0.491672	0.579	0.344	5.30583e-09
Hectd1	1.30994e-13	0.490791	0.595	0.373	4.22744e-09
Cul3	1.57557e-13	0.490089	0.562	0.325	5.08466e-09
Chst11	1.71304e-11	0.48759	0.57	0.315	5.52833e-07
Tes	7.53891e-33	0.486187	0.264	0.045	2.43296e-28
Antxr2	5.2066e-20	0.485035	0.347	0.103	1.68027e-15
Ccr5	2.13839e-26	0.481184	0.306	0.065	6.90101e-22
Sesn3	6.43958e-13	0.480354	0.339	0.139	2.07818e-08
Tmem273	1.55198e-21	0.479731	0.281	0.068	5.00854e-17
Gramd3	2.94646e-09	0.47664	0.463	0.288	9.50881e-05
Gm20559	1.95393e-25	0.474776	0.273	0.058	6.30573e-21
Msn	6.84112e-13	0.473636	0.438	0.203	2.20777e-08
Tpst2	4.48796e-23	0.469804	0.339	0.089	1.44835e-18
Zfp652	1.13545e-10	0.469736	0.504	0.303	3.66433e-06
Cdk6	2.25703e-15	0.469482	0.298	0.095	7.28388e-11
Diaph1	1.43579e-11	0.464177	0.413	0.204	4.63358e-07
Myo1f	1.59783e-14	0.464105	0.496	0.193	5.15652e-10
Itgb1	3.02619e-09	0.462911	0.405	0.229	9.76612e-05
Arhgdib	4.86456e-23	0.462676	0.264	0.058	1.56989e-18
Chd2	6.40761e-15	0.462203	0.752	0.537	2.06786e-10
Atp2b1	1.36383e-11	0.461446	0.669	0.47	4.40134e-07
Nin	2.48043e-13	0.461049	0.372	0.158	8.00485e-09
Arhgap18	7.25485e-15	0.456253	0.397	0.151	2.34129e-10
Birc3	1.00379e-17	0.455594	0.298	0.086	3.23942e-13
Fam117a	7.85217e-20	0.452575	0.306	0.085	2.53405e-15
Baz1a	5.25158e-13	0.452545	0.331	0.128	1.69479e-08
Mbd2	1.21808e-10	0.450079	0.521	0.327	3.93098e-06
Ago2	5.33307e-11	0.44993	0.479	0.263	1.72109e-06
Arhgap30	8.90912e-21	0.449305	0.314	0.083	2.87515e-16
Man1a	4.37319e-11	0.447367	0.612	0.356	1.41132e-06
B4galt1	3.62826e-12	0.447025	0.397	0.171	1.17091e-07
Gramd1a	5.10769e-15	0.444409	0.314	0.108	1.64835e-10
Ddx10	2.09571e-10	0.444074	0.405	0.21	6.76327e-06
Vps37b	5.19322e-12	0.441688	0.289	0.109	1.67596e-07
Heca	5.82428e-13	0.440495	0.364	0.149	1.87961e-08
Rfx7	7.84139e-09	0.43825	0.562	0.409	0.000253057
Lpp	1.18113e-10	0.437587	0.678	0.419	3.81174e-06
Erap1	4.71771e-19	0.436498	0.273	0.071	1.5225e-14
Sema4d	5.83842e-12	0.434685	0.653	0.422	1.88418e-07
Herc4	1.62684e-12	0.433881	0.694	0.475	5.25012e-08
Cmtm7	5.7085e-23	0.433872	0.298	0.069	1.84225e-18
Arhgef6	1.03587e-13	0.43305	0.322	0.118	3.34296e-09
Cd84	2.55876e-12	0.428101	0.488	0.204	8.25762e-08
Fermt3	1.0389e-17	0.427272	0.347	0.104	3.35273e-13
Nsmaf	1.36095e-09	0.425556	0.372	0.192	4.39206e-05
Cyld	3.79998e-10	0.425354	0.521	0.327	1.22633e-05
Cd37	1.74307e-23	0.425134	0.289	0.065	5.62525e-19
Cbfb	2.16856e-09	0.424484	0.405	0.22	6.99838e-05
Man2a1	2.46159e-09	0.424429	0.397	0.206	7.94404e-05
Ube2h	4.94594e-11	0.424182	0.702	0.539	1.59615e-06
Itgb2	7.60602e-33	0.423862	0.256	0.041	2.45461e-28
Trerf1	5.60467e-10	0.423151	0.43	0.216	1.80874e-05
Gfod1	5.26997e-11	0.422863	0.355	0.157	1.70072e-06
Dipk1a	1.30033e-13	0.422553	0.256	0.082	4.19644e-09
Mrtfa	5.37445e-10	0.420968	0.579	0.38	1.73444e-05
Kpna4	9.90657e-11	0.420571	0.603	0.419	3.19705e-06
Tnrc6b	2.28151e-19	0.419889	0.868	0.751	7.3629e-15
Herc6	2.03794e-08	0.416346	0.364	0.19	0.000657685
Tcf20	3.73763e-11	0.416161	0.678	0.485	1.20621e-06
Atp8a2	4.93893e-10	0.414734	0.347	0.154	1.59389e-05
Nfkb1	7.83063e-10	0.413172	0.636	0.444	2.5271e-05
Cbl	6.71337e-09	0.412127	0.545	0.361	0.000216654
Serinc3	3.55394e-10	0.412084	0.479	0.256	1.14693e-05
Rap1b	1.26012e-08	0.411083	0.421	0.245	0.000406665
Nt5dc1	4.41932e-09	0.410632	0.397	0.217	0.00014262
Mgat5	6.41887e-10	0.41016	0.694	0.466	2.0715e-05
Zfp148	1.1557e-11	0.410043	0.711	0.547	3.72967e-07
Parp8	6.90847e-09	0.408553	0.603	0.415	0.00022295
St3gal6	1.09497e-09	0.408517	0.372	0.177	3.53368e-05
Map3k1	6.1535e-11	0.407796	0.438	0.212	1.98586e-06
Cdyl2	3.50511e-11	0.405256	0.298	0.119	1.13117e-06
Parp14	3.36973e-12	0.404699	0.289	0.103	1.08748e-07
Fam49a	1.10398e-10	0.403735	0.388	0.178	3.56276e-06
Ddx60	2.76374e-07	0.403695	0.339	0.186	0.00891916
Chd3	4.47103e-13	0.403644	0.281	0.097	1.44289e-08
Stim1	1.07749e-08	0.403187	0.554	0.372	0.000347728
Elf1	3.82979e-08	0.402995	0.579	0.437	0.00123595
Fryl	1.00951e-12	0.400987	0.785	0.649	3.25789e-08
Anxa6	2.77984e-15	0.399196	0.264	0.079	8.97109e-11
Arpc2	1.44166e-08	0.398025	0.463	0.273	0.000465254
Plcg1	4.42273e-10	0.397206	0.347	0.162	1.4273e-05
Rock1	3.31806e-10	0.396853	0.653	0.456	1.07081e-05
Fndc3a	2.70291e-10	0.396843	0.645	0.438	8.72284e-06
Rasa1	9.82173e-09	0.386874	0.562	0.365	0.000316967
Otulinl	6.59162e-13	0.386759	0.331	0.117	2.12725e-08
Bbx	2.46383e-08	0.384395	0.521	0.334	0.000795127
Rbms1	8.00145e-09	0.38318	0.562	0.33	0.000258223
Camk2d	2.65135e-08	0.3828	0.669	0.469	0.000855645
Ncoa2	1.26404e-13	0.380251	0.851	0.71	4.07929e-09
Gab3	3.90076e-08	0.380178	0.289	0.134	0.00125885
Traf3	6.14749e-08	0.378248	0.38	0.206	0.00198392
Sh3kbp1	7.65154e-11	0.37808	0.81	0.625	2.4693e-06
Prkcb	1.32451e-08	0.377583	0.744	0.554	0.000427445
Gatad2a	1.30743e-08	0.377198	0.405	0.223	0.000421934
Sppl3	9.03929e-09	0.376397	0.603	0.426	0.000291716
Ddx6	1.89709e-07	0.375568	0.554	0.413	0.0061223
Zbtb1	1.01251e-08	0.373461	0.298	0.138	0.000326759
Elk3	1.74645e-08	0.36948	0.339	0.159	0.000563616
Setx	5.83626e-08	0.368974	0.471	0.3	0.00188348
Eef1a1	9.19015e-10	0.367185	0.364	0.172	2.96585e-05
Slc44a2	8.92042e-09	0.367049	0.306	0.143	0.00028788
Exoc2	6.6668e-08	0.364992	0.504	0.334	0.00215151
Cdyl	1.1499e-06	0.364859	0.397	0.249	0.0371095
Ptbp3	3.22937e-07	0.363614	0.488	0.318	0.0104218
Cdk13	1.23184e-08	0.362963	0.661	0.494	0.000397539
Nck1	9.28956e-08	0.362542	0.339	0.181	0.00299793
Pcgf5	9.61744e-08	0.361766	0.314	0.156	0.00310374
Ndfip1	9.44709e-08	0.361615	0.529	0.365	0.00304876
Bcl2l11	9.30958e-10	0.357043	0.264	0.104	3.00439e-05
Cotl1	8.3415e-09	0.35704	0.355	0.166	0.000269197
Nxpe3	4.30214e-08	0.356728	0.322	0.159	0.00138839
Lrch1	2.17509e-08	0.355503	0.669	0.442	0.000701946
Tmem164	7.28472e-08	0.355443	0.562	0.331	0.00235093
Dtnb	5.72841e-07	0.355373	0.512	0.353	0.0184867
Ttc7	3.00893e-08	0.354964	0.339	0.167	0.000971044
Nptn	1.25263e-07	0.354885	0.612	0.429	0.00404248
Abcb7	9.41102e-07	0.352027	0.397	0.241	0.0303712
Crlf3	7.35702e-07	0.351924	0.438	0.274	0.0237426
Cast	9.0961e-09	0.351353	0.281	0.122	0.000293549
Dgka	1.03721e-09	0.350767	0.256	0.1	3.34728e-05
Vps13a	1.23433e-06	0.350412	0.512	0.361	0.0398342
Prrc2b	4.33473e-08	0.347591	0.504	0.32	0.0013989
Phf21a	1.12792e-11	0.347034	0.86	0.728	3.64003e-07
Kansl1	3.62226e-12	0.344942	0.818	0.749	1.16897e-07
Cab39	6.85769e-07	0.343893	0.446	0.284	0.0221311
Nr2c2	1.12033e-06	0.343688	0.496	0.348	0.0361552
Nek7	3.12977e-07	0.342309	0.628	0.473	0.0101004
Plekha2	2.48441e-08	0.341163	0.322	0.153	0.000801768
Esco1	2.58794e-07	0.341096	0.355	0.197	0.00835179
Oga	1.49304e-07	0.3399	0.521	0.339	0.00481835
P2rx7	7.39147e-07	0.339282	0.372	0.206	0.0238538
Irf2	9.62492e-08	0.337803	0.669	0.499	0.00310616
Pkn1	1.26705e-06	0.337652	0.322	0.177	0.0408902
Tnpo1	3.13684e-07	0.337434	0.579	0.405	0.0101232
Rtn4rl1	2.78786e-10	0.337375	0.273	0.099	8.99699e-06
Ascc3	6.96969e-07	0.334861	0.612	0.486	0.0224926
Sf3b1	1.50532e-07	0.333325	0.587	0.445	0.00485798
Pabpc1	2.12806e-08	0.332346	0.322	0.153	0.000686766
Pfkfb3	6.79313e-07	0.329847	0.331	0.17	0.0219228
Ccdc6	3.95979e-07	0.329743	0.306	0.156	0.012779
Acsl4	5.19049e-07	0.328633	0.347	0.187	0.0167508
Zfp407	2.25075e-07	0.327994	0.661	0.482	0.00726361
Foxp1	2.51606e-12	0.326812	0.959	0.824	8.11983e-08
Airn	2.61336e-07	0.325796	0.322	0.155	0.00843383
Parp11	1.12294e-07	0.32569	0.264	0.119	0.00362395
Suco	1.11504e-06	0.323478	0.405	0.249	0.0359847
Kif13b	3.58416e-07	-0.323061	0.595	0.755	0.0115668
Nckap1	1.09532e-06	-0.335523	0.289	0.513	0.035348
Sept8	1.17402e-06	-0.335824	0.074	0.274	0.0378881
Igf1r	5.19485e-07	-0.348388	0.446	0.686	0.0167648
Grik2	3.01558e-07	-0.349336	0.612	0.751	0.00973189
Camta1	1.53802e-06	-0.349801	0.355	0.567	0.049635
Prdm5	8.36578e-07	-0.35277	0.058	0.251	0.026998
Zfp609	9.08235e-07	-0.357129	0.281	0.506	0.0293106
Kif3c	2.80498e-07	-0.358269	0.066	0.276	0.00905225
Otud7b	3.64952e-07	-0.358711	0.372	0.609	0.0117777
Arhgef12	1.16862e-07	-0.359131	0.355	0.607	0.00377138
Acvr1	1.24687e-07	-0.359859	0.058	0.279	0.00402391
Pkd2	3.99513e-07	-0.360323	0.116	0.332	0.0128931
Acaca	1.60566e-07	-0.360738	0.463	0.691	0.0051818
Atg4c	2.72597e-07	-0.362043	0.074	0.287	0.00879725
Zfp280c	5.02344e-07	-0.362563	0.116	0.328	0.0162116
Nipa1	1.74703e-07	-0.363481	0.05	0.264	0.00563802
Clic4	1.26707e-06	-0.367602	0.157	0.378	0.0408909
Inpp5f	1.14774e-06	-0.369265	0.19	0.394	0.0370397
Arhgef11	4.25431e-07	-0.371455	0.198	0.423	0.0137295
Cdc37l1	5.42406e-07	-0.372162	0.347	0.562	0.0175045
Fgd4	1.37361e-06	-0.373087	0.116	0.312	0.0443291
Lpgat1	3.79177e-07	-0.374237	0.306	0.531	0.0122368
Atxn2	1.26789e-07	-0.374465	0.281	0.526	0.00409175
Jakmip2	5.6994e-07	-0.37471	0.083	0.285	0.0183931
5330434G04Rik	8.37692e-07	-0.376858	0.099	0.302	0.027034
Rassf2	7.19477e-07	-0.38063	0.289	0.515	0.023219
Soga1	9.34335e-08	-0.380771	0.05	0.269	0.00301529
Lrrc8d	1.141e-07	-0.381577	0.264	0.536	0.00368223
Gnaq	1.89819e-09	-0.382714	0.57	0.794	6.12583e-05
Clip2	5.37502e-07	-0.382907	0.157	0.361	0.0173463
Hdac9	8.43831e-07	-0.384837	0.256	0.495	0.0272321
Epb41l2	4.98097e-07	-0.384848	0.397	0.609	0.0160746
Lrrc49	1.59612e-07	-0.385503	0.05	0.254	0.005151
Arhgap21	2.21057e-07	-0.385932	0.281	0.516	0.00713396
Gm16759	2.37324e-07	-0.387326	0.083	0.299	0.00765893
Nr3c2	7.66699e-07	-0.388484	0.314	0.532	0.0247429
Hepacam	3.06892e-07	-0.388811	0.066	0.266	0.00990403
Evi5l	2.04077e-07	-0.389609	0.074	0.286	0.00658596
Rere	1.69689e-11	-0.390316	0.653	0.9	5.47622e-07
Rab30	5.81363e-07	-0.390673	0.116	0.324	0.0187617
Fam234a	3.56686e-07	-0.39093	0.091	0.297	0.011511
Npepps	3.08498e-08	-0.391212	0.256	0.532	0.000995586
Cipc	2.64448e-07	-0.391929	0.14	0.36	0.00853426
Zfyve9	2.0779e-08	-0.393098	0.066	0.303	0.000670578
Endod1	1.12099e-07	-0.394121	0.05	0.263	0.00361766
Litaf	6.43371e-07	-0.396433	0.248	0.459	0.0207629
Rffl	9.59417e-07	-0.397379	0.347	0.536	0.0309623
Fer	1.45476e-07	-0.398602	0.215	0.447	0.0046948
Sgce	3.68589e-08	-0.399848	0.058	0.28	0.00118951
Nf1	1.75332e-10	-0.401167	0.496	0.747	5.65831e-06
Ctnnd1	1.0056e-07	-0.402891	0.157	0.394	0.00324527
Tmem63a	4.96577e-08	-0.403242	0.058	0.28	0.00160255
Tgfa	6.85548e-08	-0.404352	0.041	0.25	0.0022124
Fermt2	2.6507e-08	-0.404532	0.05	0.274	0.000855435
Snx30	1.46708e-07	-0.406019	0.256	0.487	0.00473458
Csrnp3	4.44331e-08	-0.406236	0.058	0.28	0.00143395
Cttnbp2nl	3.62539e-07	-0.406612	0.124	0.341	0.0116999
Flnb	1.56911e-07	-0.408666	0.157	0.387	0.00506382
Bcl9	1.0386e-07	-0.410497	0.107	0.336	0.00335176
Zfhx4	4.2328e-07	-0.411604	0.124	0.333	0.0136601
Gng12	1.10877e-07	-0.412024	0.256	0.505	0.00357822
Firre	3.08941e-09	-0.412273	0.05	0.3	9.97013e-05
Eml6	4.62889e-08	-0.412354	0.24	0.485	0.00149384
Slc6a1	7.98486e-09	-0.412403	0.025	0.26	0.000257687
Cpeb1	5.40628e-09	-0.41271	0.025	0.259	0.000174471
Mpdz	6.36984e-08	-0.413084	0.116	0.349	0.00205568
Fam219a	1.72394e-07	-0.413104	0.149	0.384	0.00556351
Rusc2	1.53765e-08	-0.414013	0.074	0.323	0.00049623
Dock4	1.81869e-07	-0.414607	0.496	0.671	0.00586926
March8	3.86896e-08	-0.415858	0.124	0.358	0.00124859
Dpysl2	4.0656e-08	-0.416223	0.314	0.539	0.00131205
Pde8a	5.81285e-07	-0.416803	0.281	0.501	0.0187592
Myo18a	1.51435e-07	-0.416964	0.198	0.418	0.00488711
Acyp2	3.84286e-08	-0.417099	0.182	0.446	0.00124017
Nkx2-2os	5.50667e-07	-0.41829	0.074	0.277	0.0177711
Dennd5a	5.18186e-09	-0.418337	0.306	0.565	0.000167229
Cadm2	1.66582e-09	-0.419493	0.57	0.746	5.37592e-05
Fam171a1	2.18285e-08	-0.419985	0.058	0.288	0.000704449
Rbfox2	1.04562e-07	-0.420055	0.215	0.453	0.00337441
Rtn4	3.86528e-10	-0.420216	0.545	0.743	1.2474e-05
Epb41l1	9.49855e-08	-0.420962	0.091	0.307	0.00306537
Pcdh11x	3.63629e-07	-0.421344	0.207	0.422	0.011735
Sbf2	8.90436e-10	-0.424466	0.388	0.682	2.87362e-05
Aig1	9.51068e-09	-0.425418	0.38	0.626	0.000306929
Csrp1	3.79549e-09	-0.425582	0.025	0.263	0.000122488
Atp6v0a1	3.96746e-08	-0.425615	0.149	0.386	0.00128038
Cdh10	1.74664e-07	-0.426604	0.256	0.493	0.00563676
Pak3	4.84199e-07	-0.427159	0.132	0.334	0.0156261
Mtmr10	3.20975e-09	-0.429837	0.041	0.288	0.000103585
Mal	2.17111e-08	-0.430554	0.124	0.379	0.00070066
Ehbp1	1.68109e-09	-0.431615	0.405	0.633	5.4252e-05
Adipor2	1.18852e-06	-0.432108	0.273	0.47	0.0383561
4732471J01Rik	2.82574e-08	-0.432352	0.14	0.39	0.000911923
Pld1	1.97388e-08	-0.434211	0.223	0.475	0.00063701
Zfhx3	1.3145e-06	-0.434286	0.281	0.496	0.0424216
Sept7	3.94213e-10	-0.434972	0.529	0.732	1.27221e-05
Adam22	1.36446e-08	-0.435044	0.19	0.429	0.000440339
Kctd3	1.71745e-08	-0.436046	0.124	0.38	0.000554257
1700047M11Rik	2.60399e-07	-0.436065	0.157	0.361	0.00840359
Adcy5	1.03107e-08	-0.436205	0.05	0.292	0.000332748
Adap1	1.12358e-08	-0.438383	0.058	0.289	0.000362602
Arhgap39	5.6016e-09	-0.438799	0.306	0.567	0.000180775
Negr1	2.75607e-08	-0.438881	0.405	0.621	0.000889438
Ppfia2	1.87634e-08	-0.438892	0.116	0.368	0.000605531
Fmn1	3.66902e-07	-0.439391	0.248	0.471	0.0118407
A330049N07Rik	2.48104e-07	-0.439503	0.165	0.387	0.00800681
Tspan9	3.12801e-08	-0.439883	0.074	0.31	0.00100947
Eml1	1.45098e-07	-0.44007	0.099	0.313	0.0046826
Cadm1	1.35396e-08	-0.441678	0.372	0.624	0.000436951
Lpar1	5.73331e-08	-0.442422	0.116	0.34	0.00185026
Tcf7l2	7.24472e-07	-0.443858	0.165	0.372	0.0233801
Srgap1	4.93753e-08	-0.444083	0.066	0.295	0.00159344
Prickle1	5.67632e-08	-0.444877	0.074	0.298	0.00183186
Mbnl2	1.5458e-16	-0.44514	0.669	0.89	4.98861e-12
Sobp	6.69046e-08	-0.445567	0.074	0.296	0.00215915
Kif1a	4.24978e-10	-0.446057	0.025	0.287	1.37149e-05
Gng7	1.9461e-08	-0.446908	0.058	0.287	0.000628044
Cttnbp2	7.33043e-09	-0.447043	0.099	0.356	0.000236568
Stox2	6.45261e-08	-0.447342	0.289	0.501	0.00208239
Lrrn1	2.30052e-08	-0.448168	0.066	0.294	0.000742425
Fam135a	3.79579e-10	-0.448597	0.099	0.378	1.22498e-05
Vps8	8.5102e-10	-0.450973	0.289	0.564	2.74641e-05
Agpat4	1.39605e-08	-0.451034	0.157	0.41	0.000450534
Kcna6	4.36119e-08	-0.451346	0.041	0.255	0.00140744
Rasgrp3	3.53328e-08	-0.453768	0.107	0.356	0.00114026
Oxr1	7.99581e-10	-0.454412	0.413	0.658	2.58041e-05
Map4k5	4.55749e-10	-0.455094	0.182	0.48	1.47079e-05
Epb41l3	2.63339e-08	-0.455283	0.223	0.448	0.000849848
Cald1	1.47825e-07	-0.456091	0.058	0.259	0.00477061
Abcc5	3.73937e-10	-0.456397	0.207	0.491	1.20677e-05
Clasp2	5.6961e-13	-0.456729	0.595	0.815	1.83824e-08
Plpp3	2.08966e-08	-0.457194	0.083	0.321	0.000674376
Afdn	5.68505e-10	-0.457535	0.14	0.435	1.83468e-05
Tanc2	3.23702e-10	-0.457568	0.446	0.713	1.04465e-05
Slc16a7	1.0507e-08	-0.457849	0.132	0.38	0.000339081
Elovl7	7.04022e-09	-0.458374	0.083	0.34	0.000227202
Prox1	9.03866e-08	-0.458475	0.14	0.36	0.00291696
Fnip2	6.40323e-08	-0.45991	0.264	0.497	0.00206645
Mapk10	2.0729e-08	-0.459947	0.083	0.318	0.000668965
Sox10	1.80799e-08	-0.460488	0.05	0.276	0.000583475
Trf	2.49066e-08	-0.463108	0.289	0.517	0.000803785
Phyhipl	5.10706e-08	-0.463283	0.083	0.299	0.00164815
Sept4	9.65033e-10	-0.465801	0.025	0.278	3.11435e-05
Bicc1	8.2026e-08	-0.46581	0.116	0.335	0.00264714
Qk	1.81752e-23	-0.466582	0.818	0.947	5.86551e-19
Soga3	6.58268e-09	-0.466594	0.05	0.284	0.000212436
Zfp521	2.70429e-08	-0.468231	0.091	0.323	0.000872728
Ctif	1.79318e-09	-0.468272	0.157	0.423	5.78696e-05
Agmo	1.5211e-08	-0.468284	0.207	0.464	0.000490889
Cuedc1	5.51547e-09	-0.468298	0.149	0.41	0.000177995
Zfpm2	2.32585e-08	-0.469482	0.273	0.505	0.000750599
Jam3	1.26399e-09	-0.469917	0.058	0.32	4.07914e-05
Cpeb2	2.17258e-11	-0.471063	0.388	0.647	7.01136e-07
Ank	3.98325e-10	-0.471352	0.405	0.629	1.28547e-05
Fam168a	7.87525e-11	-0.472275	0.314	0.609	2.5415e-06
Il1rapl1	4.43746e-11	-0.473186	0.521	0.766	1.43206e-06
Zbtb16	1.59695e-08	-0.4739	0.347	0.588	0.000515367
Stard9	3.91154e-09	-0.474348	0.14	0.406	0.000126233
Spock3	4.78186e-07	-0.475653	0.157	0.364	0.015432
Arsg	1.31396e-08	-0.476518	0.124	0.361	0.000424042
Rab11fip3	4.40364e-11	-0.479685	0.066	0.358	1.42114e-06
Dnajc6	2.28427e-08	-0.479779	0.107	0.339	0.00073718
Ptn	1.35356e-09	-0.479877	0.289	0.553	4.3682e-05
Pabpn1	1.96507e-10	-0.480656	0.19	0.484	6.34167e-06
Nrp2	2.79605e-09	-0.48113	0.058	0.314	9.02341e-05
Afap1l1	2.10775e-09	-0.48344	0.017	0.257	6.80214e-05
Nrxn2	1.57724e-09	-0.483517	0.05	0.303	5.09008e-05
Kcnk13	2.2263e-08	-0.483605	0.256	0.482	0.000718473
9330159F19Rik	5.12728e-09	-0.484238	0.083	0.32	0.000165468
Wscd1	7.2276e-10	-0.484969	0.041	0.296	2.33249e-05
Gm19500	1.97497e-08	-0.485615	0.074	0.303	0.000637362
Pik3c2b	2.9354e-08	-0.487229	0.149	0.382	0.000947311
Wdpcp	5.85791e-10	-0.487405	0.091	0.355	1.89046e-05
A230057D06Rik	1.27811e-09	-0.487494	0.231	0.502	4.12472e-05
Atp9a	6.24735e-11	-0.487732	0.033	0.311	2.01615e-06
Cyp2j12	2.76095e-09	-0.490204	0.05	0.294	8.91012e-05
Afap1	5.58844e-11	-0.490596	0.008	0.278	1.8035e-06
5031439G07Rik	7.85816e-10	-0.492098	0.124	0.392	2.53598e-05
A230001M10Rik	7.5001e-08	-0.493108	0.066	0.286	0.00242043
St6gal1	5.15969e-12	-0.493638	0.388	0.672	1.66513e-07
Peli2	2.26371e-10	-0.493839	0.157	0.452	7.30545e-06
Aatk	9.91375e-11	-0.493995	0.008	0.273	3.19937e-06
Megf10	3.66158e-10	-0.494697	0.066	0.345	1.18167e-05
Pkp4	2.71479e-12	-0.495248	0.521	0.748	8.76117e-08
Map6	5.89761e-10	-0.4954	0.058	0.32	1.90328e-05
Sned1	4.86049e-08	-0.496514	0.066	0.282	0.00156858
Slc24a3	2.26696e-07	-0.496563	0.19	0.402	0.00731593
Mpzl1	8.94249e-11	-0.498249	0.008	0.275	2.88592e-06
Specc1	1.88951e-10	-0.498256	0.264	0.549	6.09782e-06
Gm4258	5.22194e-12	-0.499169	0.455	0.7	1.68522e-07
Map1b	9.54837e-09	-0.501128	0.116	0.357	0.000308145
Mtss1	6.12854e-11	-0.502924	0.207	0.518	1.9778e-06
Sptbn1	5.43955e-12	-0.502952	0.463	0.707	1.75545e-07
Cpeb3	1.74625e-11	-0.503148	0.264	0.565	5.6355e-07
Kif1b	7.02598e-14	-0.50335	0.529	0.761	2.26742e-09
Plp1	5.26992e-12	-0.504037	0.537	0.727	1.70071e-07
Arnt2	2.90658e-10	-0.504127	0.19	0.469	9.3801e-06
Tln2	5.58738e-10	-0.504701	0.107	0.381	1.80316e-05
Nkain1	3.52999e-08	-0.505348	0.124	0.343	0.0011392
Bicd1	5.12416e-10	-0.505749	0.19	0.453	1.65367e-05
Reps2	3.15299e-10	-0.50587	0.107	0.385	1.01753e-05
Insc	2.01821e-09	-0.506114	0.058	0.307	6.51316e-05
Csmd3	6.95581e-12	-0.506504	0.496	0.735	2.24478e-07
Nalcn	2.60747e-09	-0.506571	0.149	0.388	8.41483e-05
Anks1b	7.83183e-08	-0.507059	0.388	0.567	0.00252749
Sema6d	5.27439e-08	-0.510064	0.388	0.571	0.00170215
Ddr1	3.26666e-11	-0.510827	0.025	0.309	1.05422e-06
Gatm	9.41803e-10	-0.513222	0.14	0.398	3.03939e-05
Tulp4	8.73601e-12	-0.513265	0.421	0.697	2.81929e-07
Snx24	2.12387e-10	-0.513698	0.24	0.536	6.85415e-06
Ccser1	2.15476e-10	-0.514938	0.174	0.46	6.95383e-06
Mdga2	8.67238e-12	-0.518285	0.603	0.728	2.79875e-07
Myo9a	1.79623e-13	-0.518758	0.322	0.649	5.79679e-09
4930420G21Rik	8.97797e-08	-0.521344	0.107	0.317	0.00289737
Pbx1	7.69666e-08	-0.521621	0.38	0.569	0.00248387
Rgma	4.63635e-11	-0.521847	0.017	0.291	1.49624e-06
Csmd2	2.66357e-08	-0.525014	0.066	0.293	0.000859588
Il1rap	2.16963e-10	-0.525072	0.289	0.554	7.00183e-06
Amph	1.94613e-11	-0.525557	0.058	0.357	6.28056e-07
Arhgap31	1.20274e-10	-0.526091	0.157	0.465	3.8815e-06
Rasal2	1.29884e-12	-0.529205	0.215	0.57	4.19163e-08
Pcdh9	3.22497e-22	-0.529798	0.719	0.887	1.04076e-17
Osbpl1a	1.52526e-11	-0.530129	0.182	0.486	4.92233e-07
Pde4b	8.55978e-15	-0.530825	0.702	0.784	2.76241e-10
Zcchc24	3.75508e-11	-0.531362	0.132	0.435	1.21184e-06
Thsd4	1.256e-09	-0.53235	0.074	0.342	4.05336e-05
Mitf	9.67065e-12	-0.5324	0.38	0.656	3.12091e-07
Dip2c	1.78005e-13	-0.532859	0.355	0.7	5.74458e-09
Klf7	2.07105e-12	-0.532872	0.339	0.634	6.68368e-08
Adgrl3	7.08431e-09	-0.533346	0.231	0.473	0.000228625
Baz2b	4.27521e-17	-0.533844	0.529	0.835	1.37969e-12
Rin2	6.80554e-11	-0.535258	0.074	0.361	2.19629e-06
Mag	3.07556e-09	-0.535898	0.099	0.341	9.92546e-05
Pla2g4a	1.48383e-11	-0.537013	0.05	0.348	4.78861e-07
Igsf11	3.09628e-10	-0.537521	0.124	0.398	9.99231e-06
A330015K06Rik	2.63786e-08	-0.538284	0.182	0.406	0.00085129
Adgrb3	2.19901e-09	-0.538287	0.264	0.528	7.09665e-05
Tspan2	1.35118e-08	-0.541503	0.182	0.417	0.000436054
1500004A13Rik	2.88701e-11	-0.542518	0.05	0.337	9.31695e-07
Cdh19	3.20304e-11	-0.544804	0.347	0.633	1.03368e-06
Ttyh2	5.69803e-11	-0.545281	0.157	0.435	1.83887e-06
March1	2.26632e-11	-0.546241	0.339	0.614	7.31386e-07
Cntn3	2.71204e-10	-0.5466	0.116	0.392	8.75229e-06
Opcml	1.24328e-08	-0.547639	0.256	0.509	0.000401231
Efr3b	1.41653e-10	-0.547646	0.041	0.312	4.57142e-06
Psd3	7.29639e-13	-0.548079	0.339	0.634	2.35469e-08
Dip2a	2.22631e-10	-0.549124	0.132	0.406	7.18474e-06
Myo6	1.52789e-11	-0.549384	0.273	0.557	4.93081e-07
Meis1	1.64417e-11	-0.550615	0.132	0.431	5.30605e-07
Prune2	3.53364e-11	-0.552197	0.058	0.342	1.14038e-06
Cntn2	3.73526e-11	-0.552281	0.025	0.306	1.20544e-06
Ctdspl	3.01747e-11	-0.55294	0.116	0.41	9.73798e-07
Rhou	2.04586e-10	-0.553226	0.066	0.329	6.60241e-06
Akap6	3.7089e-11	-0.553459	0.298	0.56	1.19694e-06
Enpp6	1.56936e-08	-0.55475	0.091	0.323	0.000506465
Ccdc88a	6.33122e-14	-0.555893	0.306	0.624	2.04321e-09
Macrod2	8.95698e-12	-0.557965	0.281	0.583	2.8906e-07
Ninj2	1.00404e-08	-0.55927	0.165	0.407	0.000324023
Ralgps1	7.07522e-11	-0.56038	0.289	0.547	2.28331e-06
Upp2	1.17374e-11	-0.560484	0.083	0.395	3.7879e-07
Daam1	1.93448e-13	-0.561795	0.331	0.642	6.24295e-09
Dock3	1.57641e-12	-0.564622	0.14	0.464	5.08739e-08
Tafa5	1.46078e-10	-0.564853	0.231	0.486	4.71422e-06
Mtus1	3.39712e-12	-0.564995	0.074	0.386	1.09632e-07
Grid2	7.98764e-11	-0.56708	0.463	0.668	2.57777e-06
Grik1	9.52087e-09	-0.567467	0.231	0.46	0.000307257
Hipk2	3.03838e-14	-0.570504	0.413	0.707	9.80547e-10
Cldn11	2.83612e-11	-0.572633	0.132	0.427	9.15272e-07
Lama2	3.90909e-10	-0.572813	0.132	0.395	1.26154e-05
Tns3	5.93925e-13	-0.573683	0.264	0.586	1.91671e-08
Jakmip3	2.29178e-11	-0.574473	0.041	0.335	7.39603e-07
Cacna1c	5.48025e-10	-0.574494	0.099	0.36	1.76859e-05
Prkn	3.70683e-20	-0.575546	0.603	0.868	1.19627e-15
Dcc	1.3898e-09	-0.576096	0.298	0.527	4.48517e-05
Nkain2	3.66843e-17	-0.57616	0.628	0.801	1.18388e-12
Mog	1.06262e-10	-0.577767	0.091	0.376	3.42929e-06
Bcl2l1	7.64858e-15	-0.578194	0.314	0.674	2.46835e-10
Usp54	3.84796e-12	-0.578329	0.24	0.531	1.24182e-07
Robo1	4.81249e-11	-0.579347	0.372	0.611	1.55309e-06
Kif6	6.34871e-11	-0.580514	0.041	0.317	2.04886e-06
Gna12	1.21902e-13	-0.580674	0.314	0.621	3.93401e-09
Syne2	6.14541e-12	-0.581871	0.091	0.395	1.98325e-07
Edil3	2.56103e-13	-0.584968	0.488	0.711	8.26496e-09
Apod	4.20351e-10	-0.586036	0.124	0.39	1.35656e-05
Epn2	1.08178e-11	-0.586619	0.223	0.496	3.49111e-07
Ano4	1.98547e-10	-0.587511	0.364	0.578	6.40752e-06
Kif13a	7.02547e-15	-0.590037	0.298	0.659	2.26726e-10
Spire1	1.16684e-13	-0.595478	0.14	0.464	3.76563e-09
Arhgap32	1.39446e-14	-0.596126	0.099	0.455	4.50019e-10
Ptk2	4.42732e-15	-0.596809	0.24	0.61	1.42878e-10
Phlpp1	4.47452e-16	-0.600061	0.545	0.768	1.44402e-11
Astn2	1.03915e-10	-0.600353	0.273	0.535	3.35354e-06
Car2	2.58589e-10	-0.60042	0.19	0.447	8.3452e-06
Sort1	1.46653e-13	-0.601575	0.074	0.41	4.73279e-09
Fgfr2	3.37267e-13	-0.604155	0.281	0.589	1.08843e-08
Ttll7	7.62742e-11	-0.605317	0.215	0.475	2.46152e-06
Stxbp6	1.36122e-12	-0.607125	0.149	0.477	4.39291e-08
Sema6a	1.06783e-10	-0.608723	0.14	0.402	3.44609e-06
Unc5c	6.22939e-15	-0.609618	0.463	0.733	2.01035e-10
Iqsec1	2.317e-15	-0.610787	0.364	0.687	7.47743e-11
Synj2	5.4317e-13	-0.611287	0.19	0.499	1.75292e-08
Dlg2	3.32385e-16	-0.611442	0.512	0.749	1.07267e-11
Gnai1	4.10417e-13	-0.613639	0.033	0.348	1.3245e-08
Arhgef28	1.77843e-12	-0.616233	0.14	0.443	5.73935e-08
Klhl2	1.53151e-11	-0.616768	0.306	0.567	4.94249e-07
Gab2	3.19479e-14	-0.617003	0.322	0.676	1.03102e-09
Tmeff2	3.86211e-17	-0.617668	0.57	0.784	1.24638e-12
Pakap	5.12454e-10	-0.619585	0.165	0.432	1.65379e-05
Ldlrad3	1.13641e-14	-0.620887	0.198	0.545	3.66741e-10
Lrrc4c	4.6053e-13	-0.6215	0.355	0.663	1.48622e-08
Frmd4b	1.99598e-18	-0.622677	0.479	0.773	6.44144e-14
Plekhh1	6.43794e-12	-0.622696	0.066	0.363	2.07765e-07
D7Ertd443e	1.55906e-09	-0.622731	0.298	0.512	5.03141e-05
Rcan2	2.83275e-12	-0.623531	0.24	0.52	9.14185e-08
Zfp704	8.61494e-14	-0.624712	0.116	0.466	2.78021e-09
Zdhhc14	2.70817e-16	-0.626904	0.413	0.705	8.7398e-12
Tspan5	8.84234e-16	-0.630715	0.339	0.682	2.8536e-11
Creb5	2.33779e-13	-0.632646	0.165	0.504	7.54453e-09
Ppfibp2	9.93926e-14	-0.634707	0.116	0.452	3.2076e-09
Stard13	1.38769e-13	-0.635303	0.306	0.628	4.47836e-09
Neo1	9.72993e-16	-0.635486	0.091	0.464	3.14004e-11
Grb14	1.02749e-12	-0.636361	0.124	0.435	3.31591e-08
Adcy9	1.13414e-15	-0.637045	0.091	0.462	3.66009e-11
Ugt8a	5.12971e-13	-0.642528	0.198	0.515	1.65546e-08
Kndc1	1.97981e-11	-0.644777	0.025	0.305	6.38924e-07
Myo1d	1.6917e-12	-0.647712	0.157	0.466	5.45946e-08
Schip1	3.42783e-14	-0.649779	0.165	0.505	1.10623e-09
Kif21a	4.46691e-14	-0.649841	0.099	0.439	1.44156e-09
Ppp1r9a	1.67385e-16	-0.652871	0.182	0.583	5.40186e-12
Gjc3	7.42881e-13	-0.6542	0.149	0.458	2.39743e-08
Tmeff1	5.00428e-14	-0.655349	0.066	0.411	1.61498e-09
Mbp	1.51135e-11	-0.656305	0.479	0.643	4.87743e-07
Phactr1	2.9648e-14	-0.656558	0.397	0.657	9.56801e-10
Spock1	6.34172e-11	-0.658006	0.083	0.372	2.0466e-06
Slc12a2	3.74027e-16	-0.659917	0.174	0.552	1.20706e-11
Ctnnd2	2.87478e-13	-0.659954	0.157	0.489	9.27748e-09
Cdh20	1.30675e-13	-0.663276	0.364	0.636	4.21713e-09
Plcl1	2.22273e-21	-0.664065	0.612	0.849	7.17321e-17
Slc8a1	1.66636e-23	-0.665491	0.587	0.836	5.37769e-19
Zfp608	2.69041e-17	-0.665634	0.215	0.607	8.68251e-13
4930402H24Rik	3.37767e-18	-0.666687	0.372	0.711	1.09004e-13
Gm10863	5.71226e-11	-0.667526	0.132	0.409	1.84346e-06
Nfix	1.11263e-16	-0.670837	0.198	0.574	3.59068e-12
Clmn	8.53502e-13	-0.671193	0.074	0.387	2.75442e-08
Nbea	1.5555e-21	-0.672412	0.446	0.798	5.01992e-17
Pard3	9.97117e-18	-0.675973	0.264	0.664	3.2179e-13
Mical3	1.22907e-14	-0.677642	0.198	0.507	3.96647e-10
Pak1	6.78989e-15	-0.67846	0.198	0.533	2.19123e-10
Tmcc3	4.0587e-19	-0.680836	0.43	0.798	1.30983e-14
Pstpip2	1.352e-13	-0.6855	0.149	0.488	4.36318e-09
Ptprd	8.41639e-17	-0.695466	0.554	0.747	2.71614e-12
Pak7	1.0014e-13	-0.696294	0.289	0.578	3.23171e-09
Adamtsl1	5.67483e-15	-0.697073	0.165	0.516	1.83138e-10
Piezo2	6.91204e-13	-0.697737	0.198	0.497	2.23065e-08
Slc44a1	7.1487e-18	-0.699549	0.289	0.653	2.30703e-13
Pex5l	7.10285e-12	-0.699913	0.322	0.574	2.29223e-07
Lrp1b	9.49805e-24	-0.702585	0.587	0.832	3.06521e-19
Slc1a3	8.40843e-14	-0.703181	0.091	0.423	2.71357e-09
Apba1	7.91605e-19	-0.705509	0.223	0.644	2.55467e-14
Ncam2	1.76226e-17	-0.705572	0.405	0.718	5.68715e-13
Kazn	7.25323e-15	-0.708618	0.091	0.437	2.34076e-10
Gpm6b	4.53668e-16	-0.70967	0.355	0.652	1.46408e-11
Zfp462	1.00726e-15	-0.710729	0.149	0.507	3.25063e-11
Grik4	9.46684e-15	-0.710884	0.025	0.371	3.05514e-10
Apbb2	3.03107e-20	-0.711931	0.298	0.717	9.78188e-16
Elavl3	1.56726e-13	-0.714494	0.099	0.427	5.05786e-09
Limch1	6.75316e-13	-0.717028	0.298	0.566	2.17938e-08
Epb41l4b	1.10192e-16	-0.72122	0.008	0.391	3.5561e-12
Dgki	1.92014e-12	-0.721348	0.388	0.608	6.19667e-08
Slc22a23	2.76072e-16	-0.723229	0.198	0.559	8.90938e-12
St18	4.76567e-14	-0.728384	0.421	0.644	1.53798e-09
Enox1	4.38418e-17	-0.730382	0.248	0.611	1.41486e-12
Gm16168	4.66888e-12	-0.732296	0.347	0.569	1.50674e-07
Ephb1	3.30549e-12	-0.735002	0.157	0.45	1.06675e-07
Ppp2r3a	1.86907e-19	-0.735858	0.182	0.605	6.03188e-15
Bcas1	2.99447e-15	-0.738245	0.107	0.472	9.66374e-11
Zeb2	2.62511e-32	-0.739209	0.628	0.926	8.47174e-28
Dock1	1.2943e-24	-0.745706	0.339	0.777	4.17698e-20
Sorcs1	8.02126e-15	-0.74702	0.289	0.593	2.58862e-10
Srcin1	5.62684e-16	-0.747405	0.05	0.42	1.8159e-11
B3galt1	5.61999e-19	-0.748437	0.306	0.667	1.81368e-14
C4b	1.66508e-16	-0.749744	0.017	0.393	5.37355e-12
Magi1	4.78135e-22	-0.749785	0.273	0.692	1.54304e-17
Npas3	1.43326e-15	-0.75353	0.331	0.653	4.6254e-11
Cdc42bpa	4.74927e-22	-0.754207	0.339	0.755	1.53269e-17
Dtna	3.11606e-18	-0.755286	0.215	0.596	1.00561e-13
Zfp532	1.06979e-21	-0.756465	0.174	0.617	3.45243e-17
Hecw2	9.42709e-17	-0.756792	0.24	0.604	3.04231e-12
Plxdc2	2.44215e-26	-0.757353	0.545	0.859	7.88131e-22
Nfia	6.80054e-30	-0.759981	0.554	0.885	2.19467e-25
Tmod2	2.90597e-18	-0.763537	0.116	0.535	9.37815e-14
Frmd5	1.42003e-13	-0.773494	0.372	0.613	4.58273e-09
Trim2	1.11701e-17	-0.775291	0.231	0.596	3.60483e-13
Ablim2	4.87298e-14	-0.778702	0.066	0.4	1.57261e-09
Tjp1	2.85867e-20	-0.78575	0.19	0.605	9.22549e-16
Nav1	1.14954e-19	-0.787883	0.116	0.559	3.7098e-15
Ank3	4.67392e-16	-0.789956	0.298	0.608	1.50837e-11
Phldb1	5.82426e-19	-0.790224	0.066	0.486	1.8796e-14
Bin1	2.79834e-17	-0.791596	0.132	0.523	9.03079e-13
Ube2e2	3.19643e-23	-0.793594	0.397	0.742	1.03155e-18
Prr5l	7.08037e-12	-0.795256	0.331	0.557	2.28498e-07
Daam2	2.23222e-16	-0.798899	0.165	0.515	7.20382e-12
Ptprm	7.17995e-23	-0.805822	0.231	0.657	2.31711e-18
Sash1	1.16181e-21	-0.806479	0.149	0.613	3.74939e-17
Auts2	1.99369e-18	-0.808631	0.347	0.668	6.43404e-14
Fmnl2	6.64694e-28	-0.808811	0.446	0.843	2.1451e-23
Tcf4	2.5672e-36	-0.808908	0.554	0.922	8.28485e-32
Ctnna2	5.76308e-17	-0.811787	0.405	0.682	1.85986e-12
Mast4	1.0062e-16	-0.818695	0.421	0.687	3.2472e-12
Otud7a	6.18887e-18	-0.821412	0.074	0.479	1.99727e-13
Nfasc	2.1313e-18	-0.821416	0.215	0.604	6.87814e-14
Wdfy3	2.88712e-26	-0.826614	0.14	0.66	9.31732e-22
Enpp2	4.76788e-18	-0.834797	0.231	0.595	1.53869e-13
Mir99ahg	2.8968e-28	-0.838827	0.43	0.828	9.34856e-24
Ctnna3	3.72939e-17	-0.839248	0.264	0.604	1.20355e-12
Dst	4.24401e-35	-0.856161	0.438	0.892	1.36963e-30
Fa2h	2.6731e-18	-0.857021	0.033	0.437	8.62664e-14
Plekhg1	1.8468e-21	-0.857043	0.182	0.603	5.96e-17
Magi2	9.14494e-30	-0.857678	0.554	0.849	2.95125e-25
Map7	4.79951e-15	-0.858299	0.264	0.57	1.5489e-10
Slc24a2	8.16619e-15	-0.86464	0.405	0.631	2.63539e-10
App	1.1784e-29	-0.866234	0.306	0.788	3.80294e-25
Tmem178b	8.77442e-18	-0.866507	0.273	0.613	2.83168e-13
Agap1	8.67875e-28	-0.86796	0.322	0.788	2.80081e-23
Arhgef10	2.40387e-21	-0.87182	0.074	0.524	7.75778e-17
Grm3	7.73923e-16	-0.87691	0.182	0.524	2.4976e-11
Ypel2	5.64033e-18	-0.880452	0.14	0.526	1.82025e-13
Aspa	3.33607e-18	-0.889766	0.132	0.53	1.07662e-13
Shtn1	2.38931e-23	-0.890624	0.107	0.584	7.71079e-19
Sec14l5	4.56113e-17	-0.895617	0.058	0.435	1.47197e-12
Gab1	1.25169e-26	-0.900587	0.281	0.725	4.03945e-22
Ptprk	1.67467e-25	-0.900942	0.24	0.704	5.40451e-21
Samd4	9.85427e-24	-0.902605	0.099	0.578	3.18017e-19
Sh3d19	2.86217e-22	-0.905418	0.14	0.572	9.23679e-18
Rab31	6.58213e-26	-0.913162	0.14	0.643	2.12418e-21
Nfib	2.99514e-24	-0.928358	0.149	0.609	9.66592e-20
Kcnq3	2.11339e-20	-0.935975	0.215	0.618	6.82033e-16
Dnm3	1.16069e-21	-0.937881	0.273	0.657	3.74578e-17
Neat1	1.25494e-25	-0.941232	0.355	0.73	4.04994e-21
Tmem117	1.14814e-23	-0.946534	0.091	0.579	3.70528e-19
Mobp	2.046e-15	-0.946546	0.132	0.468	6.60286e-11
Ncam1	2.48042e-26	-0.959014	0.388	0.727	8.0048e-22
Sox2ot	1.65266e-22	-0.963046	0.264	0.646	5.33347e-18
Prickle2	1.28698e-23	-0.964304	0.264	0.679	4.15334e-19
Zfp536	8.97279e-21	-0.979412	0.273	0.635	2.8957e-16
Mir100hg	2.10744e-29	-0.989218	0.306	0.748	6.80113e-25
Ank2	4.81371e-48	-1.05812	0.455	0.932	1.55348e-43
Gnao1	2.13081e-26	-1.06799	0.207	0.658	6.87656e-22
Dscaml1	5.13943e-20	-1.12489	0.165	0.551	1.6586e-15
Arhgap23	2.37915e-23	-1.12719	0.099	0.565	7.67798e-19
Rnf220	7.6111e-22	-1.21887	0.165	0.573	2.45626e-17
Mapt	2.43116e-27	-1.25519	0.091	0.602	7.84582e-23

### Sheet: VLMCs
gene	p_val	avg_log2FC	pct.1	pct.2	p_val_adj
Trpm3	0	2.03096	0.947	0.28	0
Ranbp3l	0	2.028	0.913	0.014	0
Atp1a2	0	1.9076	0.981	0.188	0
Cped1	0	1.72009	0.969	0.116	0
Slc6a20a	0	1.6223	0.755	0.011	0
Ptgds	0	1.60477	0.75	0.081	0
Bmp6	0	1.59515	0.797	0.046	0
Phldb2	0	1.45317	0.858	0.117	0
Arhgap29	0	1.42075	0.819	0.077	0
Uaca	0	1.41746	0.825	0.077	0
Eya2	0	1.40314	0.859	0.064	0
Pde1a	0	1.38873	0.949	0.233	0
Slc7a11	0	1.34556	0.634	0.045	0
Hlf	0	1.32582	0.712	0.058	0
Gpc6	0	1.32452	0.931	0.294	0
Eya1	0	1.32111	0.754	0.087	0
Sdk1	0	1.31909	0.801	0.222	0
Kcnk2	0	1.30044	0.667	0.046	0
Plxna2	0	1.29778	0.809	0.163	0
Tshz2	0	1.29327	0.82	0.132	0
Adam12	0	1.28047	0.693	0.135	0
Foxp2	0	1.26375	0.861	0.176	0
Tgfbr3	0	1.23319	0.844	0.186	0
Pdzrn3	0	1.21524	0.795	0.122	0
Prkag2	0	1.21485	0.803	0.264	0
4930594M22Rik	0	1.20569	0.686	0.059	0
Tmtc1	0	1.2038	0.851	0.213	0
9530026P05Rik	0	1.20278	0.829	0.169	0
Rbms3	0	1.20219	0.881	0.247	0
Rora	0	1.17759	0.994	0.502	0
Colec12	0	1.1773	0.827	0.18	0
Cgnl1	0	1.17143	0.678	0.038	0
Gm29683	0	1.16577	0.778	0.126	0
Slc6a13	0	1.16134	0.566	0.002	0
Nhsl2	0	1.14794	0.659	0.07	0
Unc13c	0	1.13117	0.569	0.057	0
Bnc2	0	1.12625	0.692	0.122	0
Bicc1	0	1.11703	0.849	0.296	0
Timp3	0	1.10576	0.675	0.113	0
Prdm6	0	1.10437	0.562	0.045	0
Aldh1a2	0	1.09265	0.548	0.015	0
Flrt2	0	1.04765	0.581	0.111	0
Celf2	0	1.04648	0.967	0.484	0
Ust	0	1.04416	0.868	0.322	0
Nr2f2	0	1.04203	0.649	0.07	0
9130410C08Rik	0	1.04146	0.53	0.015	0
Cxadr	0	1.0386	0.564	0.051	0
C1qtnf7	0	1.03283	0.53	0.014	0
Itpr1	0	1.02287	0.772	0.216	0
Frmpd4	0	1.02009	0.599	0.119	0
Cp	0	1.01761	0.709	0.154	0
Dcdc2a	0	1.00659	0.484	0.024	0
Nxn	0	1.00378	0.737	0.161	0
Dlc1	0	1.00284	0.739	0.195	0
Cald1	0	1.0026	0.75	0.223	0
Ptpn13	0	1.00061	0.698	0.15	0
Nebl	0	0.994408	0.84	0.274	0
Lama4	0	0.992397	0.644	0.096	0
Ptpn14	0	0.991314	0.585	0.057	0
Mpped2	0	0.985754	0.725	0.175	0
Clmp	0	0.983433	0.548	0.027	0
Fgfr1	0	0.981411	0.651	0.107	0
2610307P16Rik	0	0.975386	0.725	0.159	0
Slc22a8	0	0.96996	0.494	0.003	0
Aifm3	0	0.969504	0.514	0.02	0
Arhgap42	0	0.964773	0.602	0.118	0
Nnat	0	0.961448	0.416	0.022	0
Rbfox1	0	0.958199	0.653	0.231	0
Rbms1	0	0.953148	0.836	0.293	0
Epha3	0	0.947321	0.54	0.063	0
Trp53i11	0	0.945973	0.476	0.016	0
Slc13a3	0	0.945357	0.499	0.034	0
Fhl2	0	0.944384	0.494	0.023	0
Bmp7	0	0.942939	0.521	0.016	0
Sulf1	0	0.940642	0.686	0.161	0
Sema3a	0	0.933045	0.482	0.048	0
Lrrk1	0	0.927558	0.692	0.164	0
Arhgap6	0	0.923146	0.658	0.166	0
Lhfp	0	0.914576	0.681	0.158	0
Alcam	0	0.910931	0.903	0.538	0
Sned1	0	0.905644	0.682	0.252	0
Slc13a4	0	0.89714	0.52	0.044	0
Slc24a3	0	0.894739	0.783	0.373	0
Ebf1	0	0.890029	0.442	0.051	0
Slc16a12	0	0.887601	0.453	0.012	0
Mill2	0	0.884884	0.574	0.088	0
Nsa2	0	0.884866	0.503	0.038	0
Grk5	0	0.884821	0.686	0.225	0
Cfh	0	0.883874	0.65	0.148	0
Ppm1e	0	0.876022	0.619	0.16	0
Itih5	0	0.87528	0.617	0.188	0
Parva	0	0.870891	0.552	0.085	0
Ebf2	0	0.869893	0.402	0.01	0
Ror1	0	0.861185	0.563	0.119	0
A4galt	0	0.854901	0.478	0.024	0
Mcc	0	0.840725	0.541	0.099	0
Ntrk3	0	0.838993	0.6	0.179	0
Zkscan2	0	0.838121	0.465	0.034	0
Lepr	0	0.828447	0.414	0.009	0
Fbxl7	0	0.822056	0.661	0.217	0
Pknox2	0	0.818087	0.611	0.153	0
Dnajc6	0	0.81502	0.714	0.311	0
Mapk4	0	0.812398	0.561	0.153	0
Nadk2	0	0.812289	0.484	0.109	0
Zfp423	0	0.811939	0.556	0.098	0
Rnf152	0	0.811275	0.461	0.057	0
Tbx15	0	0.811092	0.516	0.063	0
Smoc1	0	0.807023	0.496	0.128	0
Aff3	0	0.803335	0.745	0.283	0
Gulp1	0	0.802982	0.594	0.136	0
Fbln1	0	0.800798	0.435	0.027	0
Arhgap18	0	0.799622	0.568	0.121	0
Rbpms	0	0.796418	0.596	0.147	0
Kcnt2	0	0.79268	0.446	0.074	0
Dock6	0	0.788053	0.483	0.056	0
Ccdc85a	0	0.786341	0.509	0.11	0
Sorbs1	0	0.785981	0.828	0.351	0
Lamc1	0	0.779356	0.684	0.278	0
Ghr	0	0.777912	0.511	0.141	0
Lama2	0	0.772381	0.764	0.368	0
Tead1	0	0.76921	0.633	0.172	0
Fn1	0	0.761321	0.444	0.108	0
Mrc2	0	0.760004	0.503	0.061	0
Atrnl1	0	0.747634	0.655	0.258	0
Egfr	0	0.74175	0.492	0.09	0
Sept11	0	0.741039	0.485	0.099	0
Cpq	0	0.739896	0.739	0.312	0
Mpp6	0	0.738847	0.651	0.242	0
Itgbl1	0	0.737019	0.406	0.058	0
Ddo	0	0.731713	0.483	0.074	0
Zfp521	0	0.727588	0.706	0.294	0
Notch2	0	0.724155	0.744	0.326	0
Mrvi1	0	0.722152	0.391	0.035	0
Ddr2	0	0.721242	0.437	0.043	0
Gxylt2	0	0.717865	0.392	0.028	0
Efnb2	0	0.716087	0.382	0.021	0
Cacna2d3	0	0.715762	0.595	0.217	0
Pard3b	0	0.714772	0.749	0.342	0
Aebp1	0	0.714449	0.471	0.093	0
Thrb	0	0.708052	0.692	0.316	0
Tns1	0	0.707744	0.667	0.269	0
Fstl1	0	0.705921	0.424	0.067	0
Kcnt1	0	0.704773	0.346	0.008	0
March6	0	0.704139	0.684	0.325	0
Pawr	0	0.701034	0.4	0.041	0
Afap1	0	0.700796	0.634	0.251	0
Tnxb	0	0.698471	0.453	0.088	0
Dab2	0	0.698457	0.511	0.133	0
Lmntd1	0	0.690332	0.352	0.024	0
Svil	0	0.68959	0.671	0.282	0
Atp13a5	0	0.686856	0.26	0.014	0
Wwtr1	0	0.686404	0.483	0.1	0
Lama1	0	0.682951	0.275	0.01	0
Pbx1	0	0.68174	0.923	0.543	0
Adamts10	0	0.681006	0.442	0.064	0
Rbfox2	0	0.678788	0.796	0.427	0
Pcca	0	0.678211	0.83	0.498	0
Fbn1	0	0.672728	0.42	0.071	0
Ahnak	0	0.665238	0.622	0.212	0
Nhsl1	0	0.662804	0.495	0.119	0
Lgr4	0	0.661558	0.575	0.222	0
Plekhh2	0	0.660398	0.499	0.151	0
Sncaip	0	0.659736	0.461	0.109	0
Aox3	0	0.656489	0.302	0.011	0
Pard6g	0	0.654369	0.372	0.045	0
Ppargc1a	0	0.651795	0.358	0.044	0
Gjb6	0	0.650838	0.363	0.022	0
Zbtb7c	0	0.650697	0.437	0.088	0
Slc7a2	0	0.647378	0.485	0.118	0
Gmds	0	0.643027	0.806	0.473	0
Rarb	0	0.640246	0.563	0.188	0
Hivep2	0	0.637336	0.782	0.428	0
Wnt4	0	0.63494	0.308	0.008	0
Foxd1	0	0.633845	0.381	0.03	0
Tcf7l2	0	0.63345	0.738	0.345	0
Dpysl3	0	0.631624	0.453	0.13	0
Gja1	0	0.630628	0.403	0.068	0
Kank2	0	0.630513	0.393	0.056	0
Dpp4	0	0.628343	0.288	0.012	0
Kirrel	0	0.627945	0.405	0.071	0
Pde8b	0	0.6277	0.413	0.104	0
Sobp	0	0.626904	0.63	0.271	0
Mllt3	0	0.62598	0.83	0.532	0
Slc6a12	0	0.623329	0.299	0.002	0
Utrn	0	0.6231	0.742	0.359	0
Arhgap28	0	0.622954	0.31	0.012	0
Tmem164	0	0.619634	0.692	0.305	0
Tshz3	0	0.617762	0.469	0.132	0
Osr1	0	0.615199	0.326	0.009	0
Hs3st3a1	0	0.61352	0.303	0.025	0
Shroom2	0	0.612644	0.492	0.178	0
Auts2	0	0.610738	0.965	0.646	0
Robo1	0	0.608315	0.9	0.589	0
Syne2	0	0.607106	0.715	0.37	0
Slc41a1	0	0.606516	0.381	0.059	0
Col1a2	0	0.606196	0.372	0.054	0
Ptpn9	0	0.60356	0.533	0.21	0
Ppp1r1a	0	0.602299	0.285	0.006	0
Maf	0	0.60069	0.51	0.164	0
Smad3	0	0.599955	0.576	0.242	0
Itga1	0	0.599281	0.341	0.028	0
Pdgfd	0	0.599115	0.465	0.138	0
Frmd6	0	0.596361	0.463	0.138	0
Col4a5	0	0.596264	0.425	0.11	0
Glul	0	0.594521	0.514	0.196	0
Gm49417	0	0.591155	0.35	0.053	0
Grb10	0	0.5897	0.372	0.057	0
Rbp1	0	0.588787	0.358	0.048	0
Nfib	0	0.588424	0.892	0.587	0
Zic2	0	0.586742	0.336	0.023	0
St5	0	0.585931	0.549	0.237	0
Col5a1	0	0.585537	0.347	0.044	0
Fam49a	0	0.580794	0.471	0.156	0
Ston1	0	0.580148	0.369	0.055	0
Adcy5	0	0.579996	0.562	0.272	0
Nr3c2	0	0.578513	0.803	0.511	0
Ccn2	0	0.578169	0.265	0.009	0
Sdc2	0	0.578051	0.4	0.102	0
Afdn	0	0.577186	0.725	0.413	0
Prickle1	0	0.575364	0.576	0.277	0
Crim1	0	0.574934	0.659	0.367	0
Pde5a	0	0.574633	0.359	0.062	0
Trak1	0	0.573316	0.647	0.308	0
Efemp1	0	0.572891	0.411	0.104	0
Gm33906	0	0.570261	0.272	0.021	0
Ldb2	0	0.569106	0.459	0.162	0
Ppargc1b	0	0.568034	0.358	0.061	0
B130024G19Rik	0	0.567904	0.299	0.023	0
Foxp4	0	0.566311	0.403	0.093	0
Dcn	0	0.56436	0.26	0.011	0
Mir99ahg	0	0.562082	0.989	0.815	0
Itpr2	0	0.561788	0.712	0.374	0
Gli2	0	0.561505	0.384	0.099	0
Ptprg	0	0.560579	0.582	0.239	0
Dapk1	0	0.559936	0.46	0.158	0
Akap12	0	0.558164	0.331	0.046	0
Col5a2	0	0.557701	0.344	0.057	0
Acss3	0	0.557109	0.36	0.076	0
Sept6	0	0.554734	0.306	0.026	0
Cdh5	0	0.554451	0.304	0.013	0
Klf12	0	0.554311	0.758	0.382	0
Unc13b	0	0.552948	0.475	0.178	0
Col4a6	0	0.551248	0.382	0.115	0
Gnas	0	0.551231	0.574	0.297	0
Il34	0	0.548499	0.276	0.017	0
Adgra2	0	0.547669	0.328	0.04	0
Airn	0	0.543448	0.429	0.135	0
Gramd3	0	0.539858	0.538	0.27	0
Olfml2a	0	0.53637	0.28	0.009	0
Akap13	0	0.535833	0.776	0.447	0
Pitpnm2	0	0.533584	0.401	0.103	0
2700054A10Rik	0	0.529841	0.396	0.113	0
Dag1	0	0.528995	0.448	0.155	0
Itga9	0	0.528503	0.451	0.143	0
Lpar1	0	0.527535	0.629	0.318	0
Epha4	0	0.525308	0.47	0.177	0
Ntn1	0	0.520924	0.349	0.086	0
Slc2a12	0	0.520803	0.275	0.016	0
Runx1t1	0	0.52071	0.337	0.081	0
Col26a1	0	0.520028	0.254	0.011	0
Tcf7l1	0	0.519161	0.481	0.183	0
Yap1	0	0.51847	0.371	0.08	0
Ampd3	0	0.517782	0.392	0.107	0
Vstm4	0	0.515161	0.281	0.03	0
Prkaa2	0	0.513385	0.415	0.147	0
Abca4	0	0.508757	0.263	0.007	0
Eda	0	0.501151	0.4	0.146	0
Itga10	0	0.500147	0.285	0.028	0
Emx2os	0	0.499586	0.27	0.017	0
Trpm6	0	0.499424	0.304	0.044	0
Chst11	0	0.497677	0.636	0.292	0
Myzap	0	0.496367	0.3	0.051	0
Rai14	0	0.494233	0.491	0.175	0
Kdm7a	0	0.494202	0.555	0.288	0
Gm17276	0	0.493608	0.258	0.014	0
Col23a1	0	0.492631	0.27	0.071	0
Foxp1	0	0.491585	0.979	0.813	0
Mgat4c	0	0.49085	0.3	0.091	0
Tmem64	0	0.489316	0.287	0.033	0
Fam20a	0	0.488694	0.392	0.096	0
Nid1	0	0.484094	0.275	0.041	0
Ildr2	0	0.483904	0.49	0.21	0
Chst15	0	0.478219	0.27	0.017	0
Luzp1	0	0.476185	0.453	0.191	0
Wwc2	0	0.475229	0.525	0.261	0
Mxi1	6.51258e-290	0.473696	0.593	0.346	2.10174e-285
Jcad	0	0.473334	0.279	0.04	0
Ctdspl	1.51497e-307	0.473117	0.668	0.39	4.88911e-303
Pam	1.44197e-261	0.470024	0.64	0.414	4.65351e-257
Fchsd2	0	0.469666	0.624	0.321	0
Rbms2	0	0.466699	0.365	0.112	0
Nedd4	0	0.466692	0.815	0.548	0
Setbp1	5.80501e-293	0.465765	0.757	0.506	1.87339e-288
Mical3	0	0.465642	0.756	0.488	0
Eva1c	0	0.464311	0.34	0.085	0
Msi2	0	0.464301	0.903	0.662	0
Etl4	3.85866e-273	0.464068	0.567	0.287	1.24527e-268
Atxn1	0	0.463444	0.847	0.579	0
Tacc2	0	0.462841	0.316	0.067	0
Atp13a3	2.05147e-285	0.461747	0.568	0.321	6.62052e-281
Tpm1	0	0.461288	0.316	0.082	0
Lypd6b	0	0.4611	0.293	0.076	0
Fkbp5	3.45382e-273	0.460738	0.641	0.382	1.11462e-268
Tfpi	0	0.459221	0.255	0.033	0
Lima1	1.03922e-296	0.458406	0.458	0.209	3.35377e-292
Flt1	0	0.456923	0.311	0.078	0
Mprip	1.54144e-297	0.455675	0.627	0.378	4.97454e-293
Wls	1.90793e-285	0.455106	0.605	0.35	6.15726e-281
Lmo4	0	0.453551	0.334	0.083	0
Add3	0	0.451505	0.854	0.619	0
Ldlrad4	1.35761e-291	0.451228	0.852	0.605	4.38129e-287
Zic1	0	0.451196	0.315	0.062	0
March3	2.53861e-283	0.449682	0.47	0.209	8.1926e-279
Tspan5	0	0.447051	0.874	0.667	0
Arhgap20	0	0.445364	0.288	0.068	0
Asap3	0	0.44532	0.418	0.154	0
Rin2	7.77571e-257	0.445105	0.599	0.343	2.50938e-252
Prdm5	5.25043e-283	0.442605	0.484	0.233	1.69442e-278
Ahdc1	2.52847e-296	0.442007	0.446	0.199	8.15988e-292
Zic4	0	0.4413	0.326	0.08	0
Gm37240	0	0.441225	0.301	0.076	0
Lpp	5.10062e-268	0.436794	0.709	0.398	1.64607e-263
Tanc1	1.16726e-273	0.436041	0.687	0.433	3.76698e-269
Sema3d	8.454e-260	0.434737	0.468	0.218	2.72827e-255
Ptn	6.17537e-239	0.434476	0.739	0.538	1.99292e-234
Strbp	1.36485e-233	0.433316	0.574	0.346	4.40463e-229
Gm16201	0	0.432768	0.295	0.076	0
Susd6	1.56668e-268	0.431447	0.702	0.456	5.05599e-264
Atp1b3	3.59231e-272	0.430191	0.451	0.215	1.15931e-267
Eml4	3.07202e-261	0.427561	0.551	0.291	9.91402e-257
Glis3	5.64017e-274	0.427437	0.411	0.167	1.8202e-269
Tle1	6.08166e-230	0.427147	0.455	0.236	1.96267e-225
Tmod3	8.97737e-271	0.425572	0.419	0.189	2.89718e-266
Nmnat2	0	0.423412	0.341	0.112	0
Ssbp2	3.50876e-261	0.423094	0.692	0.456	1.13235e-256
Ano6	2.12711e-259	0.420768	0.558	0.281	6.8646e-255
Zhx2	1.80086e-244	0.420575	0.572	0.33	5.81174e-240
Hdac4	1.53e-247	0.418279	0.601	0.363	4.93763e-243
Fam110b	0	0.418045	0.287	0.071	0
Spaca6	2.28944e-286	0.417571	0.409	0.176	7.38847e-282
Ets1	0	0.416576	0.301	0.081	0
Nfat5	7.10383e-290	0.415041	0.794	0.574	2.29255e-285
Clybl	4.5699e-276	0.411391	0.377	0.149	1.4748e-271
Arhgef10l	0	0.411008	0.385	0.137	0
Steap3	0	0.409146	0.265	0.057	0
Pdlim5	7.77113e-224	0.408507	0.616	0.386	2.5079e-219
St3gal6	1.4141e-285	0.408139	0.403	0.161	4.56358e-281
2610037D02Rik	1.96332e-231	0.406609	0.47	0.247	6.33602e-227
Sptbn1	0	0.406446	0.888	0.693	0
Pdpn	0	0.406385	0.259	0.047	0
Smo	0	0.404458	0.284	0.067	0
Nudt4	6.41013e-241	0.403716	0.328	0.135	2.06868e-236
Wnt5b	0	0.401411	0.271	0.082	0
Stk39	6.05276e-184	0.400381	0.689	0.494	1.95335e-179
Apod	7.2524e-215	0.398697	0.636	0.371	2.3405e-210
Por	8.26797e-221	0.398394	0.395	0.189	2.66824e-216
Man1c1	7.26612e-213	0.398368	0.581	0.313	2.34492e-208
Myof	5.05182e-243	0.397765	0.516	0.253	1.63032e-238
Rnf220	4.07995e-119	0.393897	0.904	0.548	1.31668e-114
Thsd4	5.78191e-155	0.393419	0.523	0.328	1.86594e-150
Sh3rf1	1.92825e-203	0.389796	0.455	0.24	6.22284e-199
Sntb1	0	0.389785	0.256	0.063	0
Rock2	7.05282e-207	0.388671	0.639	0.435	2.27609e-202
Sgsm2	0	0.387442	0.301	0.095	0
Raph1	5.44783e-250	0.387435	0.323	0.127	1.75812e-245
Vps13a	8.50874e-205	0.387431	0.566	0.347	2.74594e-200
Kit	0	0.387219	0.263	0.057	0
Rcsd1	6.39455e-295	0.386958	0.377	0.135	2.06365e-290
Smim14	3.79431e-208	0.385556	0.584	0.356	1.2245e-203
Tsc22d1	2.01165e-202	0.385072	0.454	0.244	6.492e-198
Errfi1	5.48366e-174	0.384839	0.306	0.143	1.76969e-169
Adamts2	2.03174e-227	0.384741	0.41	0.188	6.55683e-223
Nfyc	4.8457e-192	0.384661	0.515	0.315	1.5638e-187
Smad6	0	0.383858	0.31	0.089	0
Cyfip2	1.56915e-249	0.383585	0.361	0.15	5.06395e-245
Ablim1	9.88046e-190	0.383407	0.341	0.156	3.18862e-185
Vcl	4.30201e-264	0.382337	0.327	0.123	1.38834e-259
Vamp5	1.81442e-298	0.379988	0.282	0.09	5.85551e-294
Zeb1	1.56308e-205	0.379948	0.703	0.423	5.04436e-201
Arhgap26	1.02308e-210	0.376312	0.413	0.195	3.30169e-206
Gli3	1.39483e-285	0.37527	0.346	0.122	4.50141e-281
Kank1	6.14679e-289	0.373758	0.301	0.1	1.98369e-284
Arfgap3	7.28405e-275	0.373038	0.299	0.106	2.35071e-270
Usp53	3.37228e-220	0.372326	0.355	0.157	1.0883e-215
Cacna2d1	6.05603e-192	0.372089	0.382	0.19	1.9544e-187
Farp1	1.40467e-202	0.372043	0.562	0.306	4.53315e-198
Acsl1	1.06101e-176	0.371526	0.398	0.211	3.42409e-172
Snhg11	0	0.369473	0.285	0.08	0
Adgrl1	2.52657e-272	0.369261	0.32	0.117	8.15375e-268
Fam129b	6.93743e-221	0.367603	0.386	0.172	2.23885e-216
Armh4	1.24888e-290	0.366639	0.25	0.074	4.03039e-286
Osbpl9	1.66602e-190	0.361475	0.63	0.408	5.37658e-186
Ggact	0	0.357541	0.26	0.075	0
Dock5	7.34793e-177	0.355965	0.693	0.465	2.37132e-172
Rnf217	4.65657e-259	0.354463	0.278	0.095	1.50277e-254
Tjp1	5.57679e-172	0.354254	0.774	0.591	1.79974e-167
Slc1a3	3.34538e-156	0.351318	0.621	0.407	1.07962e-151
Man1a2	6.20767e-145	0.349776	0.453	0.278	2.00334e-140
Large1	1.9776e-182	0.34974	0.801	0.565	6.38213e-178
Grk3	2.91999e-296	0.349459	0.27	0.081	9.4234e-292
Lrp1	1.79743e-203	0.348997	0.5	0.25	5.80068e-199
Sptan1	6.39097e-163	0.34753	0.511	0.317	2.06249e-158
Pced1b	1.57513e-262	0.34682	0.297	0.103	5.08326e-258
Mcu	7.61093e-151	0.34642	0.483	0.3	2.4562e-146
Man2a1	3.54277e-169	0.346315	0.381	0.193	1.14332e-164
Zfand3	1.15368e-229	0.344882	0.833	0.662	3.72317e-225
Cast	1.57013e-255	0.344498	0.304	0.109	5.06711e-251
Pld1	8.84465e-174	0.34387	0.659	0.461	2.85435e-169
Clasp1	2.02544e-165	0.341686	0.613	0.422	6.53649e-161
Dennd4a	2.05782e-141	0.340466	0.668	0.528	6.641e-137
Kcnip4	2.25966e-79	0.339647	0.301	0.181	7.29237e-75
Pkd1	3.89525e-162	0.337263	0.425	0.241	1.25707e-157
Pds5b	3.19607e-159	0.336523	0.568	0.378	1.03144e-154
Smurf2	6.14978e-153	0.335771	0.582	0.397	1.98466e-148
Aff1	2.75551e-156	0.335597	0.593	0.382	8.89258e-152
Adgrl2	5.56102e-228	0.33479	0.281	0.1	1.79465e-223
Stxbp4	8.95772e-178	0.334736	0.355	0.174	2.89083e-173
Snx6	6.09005e-157	0.334731	0.464	0.275	1.96538e-152
Zfp362	7.50142e-252	0.334406	0.261	0.087	2.42086e-247
Aldh1a1	1.21038e-139	0.333551	0.388	0.212	3.90613e-135
Zc2hc1a	5.20197e-190	0.333295	0.311	0.136	1.67878e-185
E130308A19Rik	3.39513e-146	0.333095	0.594	0.41	1.09568e-141
Ptprs	6.88651e-175	0.331826	0.386	0.198	2.22241e-170
Lrp4	1.33329e-214	0.331106	0.291	0.112	4.30281e-210
Ttc3	9.19564e-179	0.331011	0.726	0.545	2.96762e-174
Ftx	8.57685e-146	0.328532	0.407	0.235	2.76792e-141
Rcan2	2.12983e-124	0.327963	0.663	0.509	6.8734e-120
Osbpl8	6.51189e-152	0.326112	0.63	0.421	2.10152e-147
Clip1	6.01907e-164	0.325452	0.382	0.198	1.94247e-159
Ttc7b	8.49433e-152	0.325279	0.571	0.388	2.74129e-147
Ssbp3	1.08422e-145	0.323708	0.459	0.272	3.49901e-141
Tef	3.29717e-149	0.323424	0.459	0.275	1.06406e-144
Mpp7	3.65043e-171	0.323286	0.319	0.147	1.17807e-166
Samd4	1.02849e-140	0.322944	0.737	0.565	3.31913e-136
Gcnt2	7.68901e-180	0.32286	0.273	0.11	2.4814e-175
Apc	2.79592e-140	-0.325533	0.539	0.687	9.02299e-136
Gng12	6.18466e-103	-0.325834	0.354	0.515	1.99591e-98
Klf7	4.45321e-128	-0.328206	0.489	0.643	1.43714e-123
Tmcc2	2.88028e-109	-0.328586	0.097	0.257	9.29523e-105
Tbc1d22a	2.23882e-83	-0.328784	0.293	0.426	7.22512e-79
Lpgat1	3.04516e-104	-0.328822	0.388	0.541	9.82734e-100
Meis1	6.02488e-100	-0.329209	0.277	0.441	1.94435e-95
Abhd17b	9.61688e-103	-0.32948	0.215	0.38	3.10356e-98
Itsn2	4.65611e-143	-0.329685	0.526	0.678	1.50262e-138
Nbea	2.66361e-193	-0.329845	0.69	0.805	8.596e-189
Bach2	2.15163e-100	-0.330338	0.384	0.532	6.94374e-96
Tesk2	6.01343e-114	-0.331668	0.107	0.277	1.94065e-109
Pde4d	9.02376e-81	-0.332448	0.333	0.469	2.91215e-76
Ddr1	3.38161e-110	-0.338895	0.15	0.32	1.09131e-105
Pag1	6.93671e-68	-0.341896	0.282	0.399	2.23861e-63
Aspa	6.72782e-85	-0.342692	0.465	0.534	2.1712e-80
Endod1	3.05269e-113	-0.344278	0.106	0.274	9.85164e-109
Mef2c	1.4432e-57	-0.346254	0.192	0.296	4.6575e-53
Gab1	2.60254e-150	-0.346399	0.615	0.731	8.39893e-146
Lpcat2	9.34236e-102	-0.349912	0.103	0.257	3.01497e-97
Gnai1	1.33796e-100	-0.350529	0.201	0.359	4.31785e-96
Lrrc8c	2.41487e-114	-0.351401	0.126	0.299	7.79328e-110
Ralyl	5.04623e-96	-0.352082	0.16	0.316	1.62852e-91
Cdc42bpa	1.92023e-180	-0.354675	0.663	0.761	6.19696e-176
Usp54	9.36359e-118	-0.355355	0.388	0.541	3.02182e-113
Bcl2l1	1.75573e-155	-0.355461	0.531	0.684	5.6661e-151
Ccdc88a	1.21058e-150	-0.356671	0.464	0.635	3.90678e-146
Wipf1	1.25175e-171	-0.358454	0.575	0.72	4.03965e-167
Ccp110	4.14224e-110	-0.358918	0.093	0.252	1.33678e-105
Abca1	3.41139e-82	-0.358932	0.439	0.538	1.10092e-77
Cttnbp2nl	1.70821e-106	-0.35957	0.189	0.351	5.51274e-102
Fyn	3.51372e-109	-0.359759	0.266	0.441	1.13395e-104
Txndc16	3.73261e-124	-0.361153	0.256	0.436	1.20459e-119
Grm7	1.33961e-95	-0.361486	0.223	0.387	4.3232e-91
Megf10	6.54806e-114	-0.36372	0.182	0.356	2.11319e-109
Lrrn1	2.60078e-115	-0.363761	0.135	0.306	8.39324e-111
Nbas	2.87448e-133	-0.36438	0.427	0.582	9.27654e-129
Rad51b	1.61492e-89	-0.365585	0.139	0.288	5.21166e-85
Usp31	3.10105e-106	-0.366513	0.222	0.383	1.00077e-101
Dtna	5.45597e-131	-0.367611	0.461	0.605	1.76075e-126
Tppp	2.86458e-135	-0.368321	0.07	0.25	9.24458e-131
Map4k4	4.0013e-187	-0.368513	0.528	0.707	1.2913e-182
Tmem63a	5.79738e-136	-0.36985	0.102	0.292	1.87093e-131
Mpzl1	3.26967e-123	-0.371829	0.11	0.287	1.05519e-118
4732471J01Rik	1.6782e-126	-0.37191	0.215	0.402	5.41587e-122
Brinp3	2.03248e-92	-0.374302	0.116	0.264	6.55923e-88
Cyth1	1.57176e-148	-0.375626	0.4	0.583	5.07238e-144
Srgap1	2.55919e-111	-0.378452	0.136	0.306	8.25903e-107
Thsd7a	8.66557e-118	-0.378574	0.22	0.397	2.79655e-113
Ccser1	3.63835e-123	-0.378973	0.29	0.472	1.17417e-118
Adam22	6.30526e-144	-0.379193	0.239	0.442	2.03483e-139
Pls1	3.95716e-121	-0.38002	0.103	0.274	1.27705e-116
Dmd	2.04772e-118	-0.380837	0.335	0.508	6.6084e-114
Cipc	2.96349e-142	-0.381504	0.173	0.373	9.56377e-138
Nrxn3	2.42853e-65	-0.381533	0.234	0.358	7.83736e-61
Sema6a	3.98454e-116	-0.382077	0.235	0.414	1.28589e-111
9330182L06Rik	1.46523e-137	-0.382498	0.084	0.27	4.72858e-133
Acaca	1.11287e-183	-0.383882	0.531	0.702	3.59144e-179
Schip1	4.28891e-126	-0.38552	0.347	0.516	1.38412e-121
Pcsk6	1.66892e-134	-0.387155	0.078	0.259	5.38592e-130
Slc12a2	2.49088e-146	-0.387352	0.379	0.564	8.03857e-142
Fyb	1.10238e-58	-0.387592	0.151	0.252	3.5576e-54
St3gal3	5.1778e-166	-0.390136	0.425	0.612	1.67098e-161
Bmp2k	1.15014e-148	-0.391189	0.351	0.537	3.71174e-144
Abhd12	2.81226e-109	-0.391496	0.275	0.433	9.07572e-105
Hdac9	6.06645e-116	-0.395178	0.337	0.506	1.95777e-111
Pde1c	1.79738e-125	-0.395394	0.235	0.415	5.8005e-121
Cttnbp2	2.37371e-133	-0.395855	0.18	0.368	7.66044e-129
Myo1d	5.27828e-111	-0.396219	0.33	0.475	1.70341e-106
Mgat5	2.99834e-116	-0.396385	0.315	0.477	9.67625e-112
Ttll5	6.05893e-145	-0.396429	0.306	0.5	1.95534e-140
Jakmip2	5.09423e-153	-0.396663	0.094	0.298	1.64401e-148
Fgf12	1.00864e-126	-0.396684	0.137	0.321	3.25507e-122
Cobll1	5.06882e-137	-0.396863	0.219	0.411	1.63581e-132
Lrrc8b	1.34546e-147	-0.397002	0.115	0.315	4.34207e-143
Nrxn1	1.94064e-90	-0.398318	0.187	0.347	6.26283e-86
Rab40c	1.69771e-154	-0.398431	0.26	0.467	5.47886e-150
Fmn2	2.06143e-114	-0.400004	0.097	0.261	6.65264e-110
Stard9	7.57355e-138	-0.400251	0.222	0.419	2.44413e-133
Sort1	4.95001e-147	-0.404278	0.221	0.423	1.59747e-142
Clasp2	1.77938e-278	-0.404497	0.66	0.826	5.74241e-274
Frmd4a	2.38111e-124	-0.40469	0.386	0.554	7.68431e-120
Dop1b	9.2447e-158	-0.405978	0.136	0.345	2.98345e-153
Cdh2	2.88439e-145	-0.406557	0.124	0.324	9.3085e-141
Cd9	3.71775e-137	-0.407178	0.167	0.364	1.19979e-132
Gng7	9.34319e-148	-0.409105	0.103	0.3	3.01524e-143
Snx30	1.14982e-154	-0.409489	0.307	0.5	3.7107e-150
Tenm3	9.32614e-113	-0.409609	0.13	0.304	3.00973e-108
Cerk	1.30259e-116	-0.409886	0.236	0.402	4.20371e-112
Rcbtb1	3.30748e-156	-0.410883	0.196	0.406	1.06739e-151
5330434G04Rik	6.84094e-154	-0.41111	0.113	0.316	2.20771e-149
Pde4dip	7.85448e-157	-0.414515	0.188	0.398	2.5348e-152
Ppp2r2c	2.0214e-157	-0.414612	0.057	0.254	6.52347e-153
Mctp1	2.17795e-94	-0.41465	0.127	0.273	7.02869e-90
Cdc37l1	1.43473e-172	-0.414819	0.38	0.575	4.63017e-168
Sgip1	4.0502e-162	-0.415828	0.112	0.324	1.30708e-157
Lyn	4.80758e-59	-0.4166	0.189	0.287	1.5515e-54
Arsg	1.01016e-137	-0.416705	0.186	0.373	3.25998e-133
Prkca	7.03467e-192	-0.417283	0.563	0.732	2.27023e-187
Plcl1	0	-0.417837	0.777	0.853	0
Csrnp3	1.13647e-175	-0.418931	0.077	0.295	3.66761e-171
Tulp4	2.93321e-201	-0.42175	0.547	0.708	9.46607e-197
Tmem108	3.27109e-145	-0.421759	0.075	0.266	1.05564e-140
Slc35f1	2.50855e-97	-0.424861	0.108	0.255	8.09559e-93
Atp11a	1.6877e-169	-0.425017	0.157	0.378	5.44655e-165
Syt11	2.86915e-231	-0.425045	0.033	0.29	9.25932e-227
Ptprz1	1.96352e-102	-0.425972	0.107	0.261	6.33666e-98
Zdhhc20	3.17419e-172	-0.42648	0.439	0.621	1.02437e-167
Slc43a2	1.14157e-203	-0.427142	0.024	0.254	3.68408e-199
Pacs2	1.02543e-168	-0.428011	0.245	0.461	3.30927e-164
Kcna6	9.54752e-158	-0.428418	0.068	0.268	3.08117e-153
Tsc22d3	2.31375e-150	-0.428618	0.121	0.323	7.46695e-146
Tbc1d5	0	-0.428826	0.704	0.864	0
Pak3	3.45639e-143	-0.431048	0.151	0.347	1.11544e-138
Spata13	8.0461e-171	-0.431961	0.063	0.273	2.59664e-166
Jam3	2.36576e-166	-0.432475	0.118	0.334	7.63477e-162
Pnpla7	2.18726e-142	-0.433355	0.118	0.311	7.05874e-138
Amph	7.6183e-166	-0.437188	0.156	0.371	2.45858e-161
Apba2	1.01174e-148	-0.437292	0.068	0.258	3.26508e-144
Mast3	2.96765e-171	-0.437778	0.085	0.3	9.5772e-167
Kif1a	2.84367e-202	-0.439703	0.065	0.303	9.1771e-198
Nol4l	1.95469e-162	-0.440131	0.105	0.318	6.30817e-158
Sorl1	1.24112e-186	-0.44108	0.06	0.282	4.00533e-182
Ppfia2	9.93016e-163	-0.441945	0.168	0.383	3.20466e-158
Daam1	4.01771e-211	-0.442972	0.451	0.656	1.2966e-206
Inpp4b	6.16755e-105	-0.443408	0.22	0.37	1.99039e-100
Dip2a	8.64391e-154	-0.445036	0.221	0.419	2.78956e-149
Dock4	4.00216e-185	-0.448873	0.503	0.683	1.29158e-180
Ankrd44	9.51382e-180	-0.455223	0.294	0.516	3.0703e-175
Elmo1	0	-0.456169	0.704	0.855	0
Sox6	2.88614e-78	-0.457299	0.215	0.338	9.31416e-74
Dpysl2	3.37057e-198	-0.457305	0.33	0.554	1.08775e-193
Adap1	1.38329e-221	-0.457964	0.051	0.305	4.46417e-217
Spock3	1.20196e-120	-0.460858	0.207	0.375	3.87897e-116
Rasa3	3.31758e-199	-0.461402	0.193	0.436	1.07065e-194
Hepacam	2.24218e-219	-0.46171	0.037	0.282	7.23596e-215
Il1rapl1	2.23151e-249	-0.463698	0.578	0.779	7.20154e-245
Pcdh11x	7.02965e-177	-0.466123	0.214	0.437	2.26861e-172
Luzp2	2.2447e-144	-0.466999	0.156	0.358	7.2441e-140
Rnf144a	9.78074e-192	-0.468036	0.081	0.313	3.15644e-187
Kctd3	5.04096e-186	-0.468158	0.165	0.395	1.62682e-181
Sipa1l2	9.131e-153	-0.468243	0.167	0.368	2.94676e-148
Vps8	9.73029e-221	-0.468623	0.344	0.58	3.14016e-216
Negr1	4.77133e-199	-0.469335	0.417	0.636	1.5398e-194
Csmd1	1.80471e-54	-0.471497	0.169	0.273	5.82416e-50
Slc9a9	1.54748e-210	-0.471731	0.435	0.645	4.99402e-206
Ssh2	1.11414e-307	-0.47556	0.589	0.796	3.59554e-303
Soga3	2.86563e-208	-0.476252	0.059	0.3	9.24797e-204
Smad7	2.82757e-184	-0.476318	0.184	0.415	9.12512e-180
Tpd52	8.85754e-205	-0.476519	0.119	0.366	2.85851e-200
Mal	2.38208e-190	-0.47733	0.158	0.394	7.68745e-186
Ank	6.77282e-232	-0.47771	0.402	0.646	2.18573e-227
Cldn11	3.12434e-181	-0.478398	0.21	0.442	1.00829e-176
B3galt5	6.5947e-210	-0.478884	0.045	0.284	2.12824e-205
Spire1	3.25701e-224	-0.479576	0.218	0.481	1.0511e-219
Clip2	4.9914e-225	-0.481018	0.116	0.379	1.61083e-220
Apbb1ip	3.93265e-152	-0.481103	0.071	0.265	1.26915e-147
Lsamp	1.20686e-136	-0.481802	0.322	0.528	3.89479e-132
Sept7	7.88916e-271	-0.482286	0.579	0.743	2.54599e-266
Xkr4	5.77126e-184	-0.482467	0.292	0.517	1.8625e-179
Cdk5rap2	3.73672e-205	-0.482633	0.209	0.452	1.20592e-200
Nkx2-2os	7.70689e-171	-0.48325	0.08	0.291	2.48717e-166
Prune2	3.91542e-196	-0.485149	0.118	0.358	1.26359e-191
Phyhipl	1.2574e-202	-0.48712	0.077	0.315	4.05787e-198
Nrcam	5.99629e-127	-0.487151	0.111	0.287	1.93512e-122
Sept4	8.80623e-236	-0.489506	0.034	0.296	2.84195e-231
Prkcq	2.0014e-207	-0.489831	0.056	0.297	6.45891e-203
Gm19500	3.52829e-181	-0.490713	0.096	0.317	1.13865e-176
Adam23	2.25772e-202	-0.496307	0.065	0.303	7.2861e-198
Galnt6	2.39321e-240	-0.499994	0.018	0.275	7.72337e-236
Slc25a13	9.09813e-195	-0.501351	0.118	0.352	2.93615e-190
Acot7	7.55102e-225	-0.503581	0.067	0.323	2.43687e-220
Nrxn2	1.67506e-227	-0.505735	0.062	0.32	5.40577e-223
Cyp2j12	3.55464e-206	-0.506642	0.07	0.309	1.14715e-201
Pik3c2b	2.81563e-184	-0.509086	0.174	0.397	9.0866e-180
Aatk	4.65595e-272	-0.510804	0.009	0.291	1.50257e-267
Dock8	6.31662e-126	-0.510815	0.086	0.256	2.0385e-121
Myo5a	2.42169e-217	-0.511462	0.328	0.563	7.81529e-213
9330159F19Rik	9.90825e-241	-0.5131	0.069	0.338	3.19759e-236
Arhgef10	7.23112e-208	-0.515306	0.325	0.538	2.33363e-203
Magi1	7.67796e-300	-0.516089	0.428	0.711	2.47783e-295
Rtn4	0	-0.516896	0.544	0.757	0
Sez6l2	2.55182e-228	-0.51837	0.017	0.263	8.23522e-224
5031439G07Rik	5.73581e-244	-0.52047	0.134	0.41	1.85106e-239
Ralgps1	1.87979e-210	-0.520654	0.349	0.561	6.06645e-206
1700025G04Rik	5.13423e-218	-0.521732	0.124	0.379	1.65692e-213
Wscd1	2.97259e-255	-0.522249	0.039	0.315	9.59313e-251
Kcna1	1.0083e-239	-0.524053	0.025	0.284	3.254e-235
Lgmn	1.13523e-214	-0.524314	0.098	0.352	3.66363e-210
Elovl7	9.90301e-229	-0.527913	0.096	0.357	3.1959e-224
Phldb1	1.22528e-221	-0.532638	0.258	0.502	3.95424e-217
Kif6	3.70437e-209	-0.534312	0.086	0.333	1.19547e-204
Pcdh7	1.0612e-154	-0.535335	0.23	0.435	3.4247e-150
Chd7	0	-0.537669	0.423	0.708	0
Tanc2	8.75087e-307	-0.539676	0.496	0.728	2.82408e-302
Mvb12b	4.39112e-292	-0.54017	0.32	0.599	1.4171e-287
A230001M10Rik	5.24336e-184	-0.540828	0.078	0.3	1.69214e-179
Dip2b	0	-0.543494	0.425	0.702	0
Hecw2	1.92229e-232	-0.543556	0.394	0.618	6.2036e-228
Kcnma1	8.21005e-187	-0.546546	0.139	0.371	2.64955e-182
Insc	4.39861e-228	-0.546808	0.069	0.324	1.41952e-223
Sox10	1.53592e-263	-0.547882	0.018	0.294	4.95672e-259
4930420G21Rik	6.48029e-192	-0.548022	0.099	0.332	2.09132e-187
Tmem132b	4.10237e-238	-0.550258	0.04	0.301	1.32392e-233
Cntn2	6.1404e-242	-0.550406	0.057	0.324	1.98163e-237
Efr3b	3.34778e-237	-0.550767	0.066	0.33	1.0804e-232
Prox1	8.83824e-256	-0.552368	0.096	0.379	2.85228e-251
Rps6ka5	7.21715e-294	-0.555036	0.316	0.602	2.32912e-289
Phactr3	2.87249e-247	-0.557252	0.037	0.304	9.2701e-243
Fnip2	3.07009e-225	-0.558286	0.263	0.513	9.90779e-221
Piezo2	3.63608e-205	-0.55848	0.284	0.511	1.17344e-200
Rasgrp3	5.15512e-230	-0.564139	0.115	0.373	1.66366e-225
Mboat1	8.55076e-253	-0.564705	0.068	0.346	2.7595e-248
Lrrc8d	0	-0.568097	0.245	0.557	0
Slc44a1	5.86633e-299	-0.57129	0.439	0.668	1.89318e-294
Plekha1	2.04629e-272	-0.572764	0.194	0.486	6.60379e-268
Slc16a7	3.57738e-279	-0.574482	0.104	0.4	1.15449e-274
Npas3	9.55355e-245	-0.57512	0.461	0.666	3.08312e-240
Erbin	0	-0.576836	0.551	0.799	0
Rassf2	2.48454e-298	-0.57841	0.24	0.535	8.01811e-294
Pcdh15	5.7971e-226	-0.579429	0.143	0.41	1.87084e-221
Litaf	9.88667e-279	-0.580267	0.185	0.478	3.19063e-274
Gria4	1.34484e-257	-0.581293	0.201	0.483	4.34008e-253
Abr	2.21498e-152	-0.58393	0.118	0.312	7.14818e-148
Skap2	2.97e-292	-0.587599	0.242	0.536	9.58478e-288
Arhgef28	7.35222e-265	-0.588357	0.177	0.461	2.37271e-260
A330049N07Rik	2.59389e-239	-0.590369	0.139	0.405	8.371e-235
Sytl2	2.76425e-249	-0.590431	0.074	0.348	8.92079e-245
Pik3r1	0	-0.590614	0.308	0.622	0
Ctnnd2	4.62227e-242	-0.591302	0.234	0.507	1.4917e-237
Nav3	3.31404e-175	-0.592712	0.15	0.373	1.06951e-170
Arap2	0	-0.594221	0.28	0.584	0
Grik1	4.82519e-211	-0.59614	0.236	0.476	1.55718e-206
Mertk	1.69897e-153	-0.596419	0.143	0.337	5.48291e-149
1500004A13Rik	1.85209e-299	-0.598016	0.05	0.357	5.97707e-295
Nkain1	2.58171e-259	-0.599151	0.082	0.361	8.3317e-255
Anln	1.73054e-241	-0.600032	0.068	0.337	5.58481e-237
Myo1e	1.88645e-285	-0.608645	0.293	0.571	6.08794e-281
Csmd2	2.96766e-249	-0.608984	0.04	0.311	9.57725e-245
Jakmip3	2.17575e-276	-0.611204	0.062	0.354	7.02159e-272
Kif21a	2.0955e-296	-0.613462	0.156	0.458	6.76259e-292
Agap1	0	-0.616213	0.581	0.802	0
Galnt7	0	-0.61674	0.27	0.569	0
Igsf11	7.49024e-290	-0.617771	0.118	0.418	2.41725e-285
Gatm	0	-0.619739	0.098	0.42	0
Gna12	0	-0.62039	0.329	0.642	0
Prex1	0	-0.621026	0.025	0.346	0
Plekhh1	3.23009e-274	-0.622004	0.092	0.383	1.04241e-269
C4b	6.77431e-297	-0.62351	0.094	0.414	2.18621e-292
1700047M11Rik	0	-0.624663	0.052	0.384	0
Arhgap15	1.2784e-224	-0.625264	0.196	0.446	4.12564e-220
Tafa5	9.65498e-287	-0.627153	0.225	0.505	3.11586e-282
Mag	0	-0.629303	0.035	0.363	0
Ptprd	0	-0.633365	0.575	0.759	0
A330015K06Rik	4.75673e-245	-0.634216	0.158	0.424	1.53509e-240
Enpp6	2.12416e-240	-0.635639	0.074	0.34	6.8551e-236
Dst	0	-0.63589	0.63	0.91	0
Cadps	3.43671e-239	-0.636096	0.084	0.354	1.10909e-234
Adgrb3	7.91109e-258	-0.63657	0.276	0.546	2.55307e-253
Grb14	1.30003e-305	-0.636976	0.142	0.456	4.19545e-301
Limch1	7.66104e-268	-0.639359	0.338	0.582	2.47237e-263
Cdh10	7.33674e-308	-0.644854	0.204	0.514	2.36771e-303
Dock2	1.68741e-151	-0.64506	0.098	0.29	5.4456e-147
Slain1	2.25223e-298	-0.645763	0.154	0.461	7.26841e-294
Oxr1	0	-0.645976	0.361	0.679	0
Ano4	4.26934e-289	-0.64598	0.33	0.595	1.3778e-284
Shtn1	0	-0.646583	0.294	0.604	0
Tmeff1	0	-0.647695	0.106	0.432	0
Zeb2	0	-0.650095	0.72	0.941	0
Qk	0	-0.65106	0.745	0.961	0
Mog	1.31657e-293	-0.65106	0.092	0.396	4.24883e-289
Kndc1	1.45135e-280	-0.651468	0.032	0.324	4.68381e-276
Runx1	5.59375e-178	-0.65262	0.072	0.285	1.80522e-173
Ptprj	8.4004e-257	-0.65517	0.23	0.504	2.71098e-252
Dcc	1.20402e-294	-0.65628	0.25	0.546	3.88561e-290
Iqsec1	0	-0.656817	0.418	0.706	0
Xylt1	2.90879e-218	-0.658097	0.087	0.338	9.38726e-214
Slc6a6	0	-0.658361	0.098	0.46	0
Abcg1	0	-0.660892	0.073	0.402	0
Ppp1r9a	0	-0.66249	0.251	0.607	0
Vmp1	0	-0.663997	0.249	0.587	0
Cmip	0	-0.664967	0.317	0.676	0
Trf	0	-0.666047	0.223	0.539	0
Nav2	3.79893e-212	-0.666268	0.332	0.541	1.22599e-207
Dlg2	0	-0.669239	0.472	0.769	0
Pstpip2	3.23846e-284	-0.669292	0.226	0.506	1.04512e-279
Il1rap	0	-0.669821	0.255	0.575	0
Ttll7	0	-0.673364	0.191	0.495	0
Dock3	0	-0.675192	0.122	0.488	0
Rffl	0	-0.679103	0.235	0.558	0
Car2	2.0747e-296	-0.679194	0.167	0.467	6.69547e-292
Kirrel3	1.36095e-195	-0.680505	0.087	0.324	4.39205e-191
Apba1	0	-0.680661	0.315	0.668	0
Pde8a	0	-0.685564	0.198	0.523	0
Spock1	1.03442e-247	-0.690351	0.117	0.39	3.33828e-243
Retreg1	0	-0.691036	0.282	0.636	0
Tns3	0	-0.694134	0.267	0.609	0
Epb41l4b	0	-0.694421	0.061	0.415	0
Tmtc2	0	-0.697327	0.157	0.498	0
Mast4	0	-0.698298	0.479	0.702	0
Pvt1	0	-0.698399	0.096	0.429	0
Opcml	4.17698e-287	-0.707557	0.225	0.53	1.34799e-282
Ugt8a	0	-0.709201	0.2	0.537	0
Rftn1	0	-0.711982	0.279	0.586	0
Phlpp1	0	-0.712111	0.535	0.785	0
Lhfpl3	1.15628e-234	-0.712824	0.189	0.46	3.73154e-230
Grik4	0	-0.713247	0.043	0.394	0
Tmem117	0	-0.715164	0.278	0.6	0
2610035D17Rik	0	-0.715509	0.182	0.529	0
Sema4d	0	-0.715855	0.051	0.45	0
Cdh19	0	-0.717336	0.332	0.655	0
Ablim2	1.76498e-301	-0.717875	0.104	0.42	5.69595e-297
Pak1	0	-0.71889	0.195	0.557	0
Enpp2	0	-0.730614	0.313	0.615	0
Trim2	0	-0.738295	0.276	0.619	0
Ttyh2	0	-0.739514	0.054	0.462	0
Srcin1	0	-0.741172	0.085	0.444	0
Lrp1b	0	-0.743259	0.576	0.85	0
Arhgap23	0	-0.746491	0.322	0.582	0
Gm4258	0	-0.750953	0.345	0.725	0
Arhgap39	0	-0.751773	0.189	0.595	0
Tmeff2	0	-0.756641	0.562	0.8	0
Nlgn1	0	-0.757618	0.363	0.701	0
Adipor2	0	-0.758128	0.135	0.494	0
Prickle2	0	-0.758248	0.427	0.697	0
Astn2	0	-0.760176	0.215	0.557	0
Hipk2	0	-0.761553	0.357	0.732	0
Akap6	0	-0.761599	0.215	0.585	0
Chn2	0	-0.764711	0.084	0.464	0
Cadm2	0	-0.765402	0.42	0.77	0
Pip4k2a	0	-0.765999	0.411	0.769	0
Tspan2	0	-0.76902	0.082	0.442	0
Adamtsl1	0	-0.772439	0.157	0.541	0
Tmcc3	0	-0.773349	0.451	0.822	0
Gnao1	0	-0.773517	0.386	0.677	0
Dleu2	0	-0.776352	0.365	0.762	0
Pak7	0	-0.779701	0.266	0.6	0
Pakap	0	-0.779892	0.115	0.455	0
Edil3	0	-0.78233	0.442	0.73	0
Nkain2	0	-0.782504	0.573	0.818	0
Enox1	0	-0.791041	0.27	0.635	0
Cadm1	0	-0.791448	0.254	0.65	0
Grm3	0	-0.793038	0.23	0.545	0
Zdhhc14	0	-0.793444	0.36	0.729	0
Pcdh9	0	-0.794735	0.64	0.904	0
Plp1	0	-0.795611	0.464	0.746	0
Gjc3	0	-0.798407	0.084	0.485	0
Tmem178b	0	-0.802162	0.302	0.635	0
Fnbp1	0	-0.805711	0.416	0.752	0
Csmd3	0	-0.806383	0.406	0.759	0
Gm10863	0	-0.807575	0.067	0.433	0
Ncam2	0	-0.807829	0.368	0.743	0
Otud7a	0	-0.810608	0.113	0.505	0
Ninj2	0	-0.824429	0.055	0.432	0
Cdh20	0	-0.825032	0.3	0.66	0
Grik2	0	-0.825533	0.384	0.778	0
Daam2	0	-0.826783	0.167	0.539	0
Kcnk13	0	-0.833232	0.087	0.511	0
Fa2h	0	-0.83337	0.066	0.463	0
Cdk19	0	-0.835609	0.352	0.765	0
Sh3kbp1	0	-0.839057	0.223	0.655	0
Lrrc4c	0	-0.84039	0.306	0.688	0
Atp8a1	0	-0.842546	0.425	0.828	0
Itpk1	0	-0.845807	0.188	0.589	0
Grid2	0	-0.850022	0.318	0.693	0
March1	0	-0.850076	0.229	0.641	0
Bcas1	0	-0.85353	0.107	0.498	0
Ephb1	0	-0.861892	0.11	0.474	0
Elavl3	0	-0.861916	0.049	0.454	0
Erbb4	0	-0.8631	0.365	0.749	0
Sema6d	0	-0.864537	0.194	0.598	0
Unc5c	0	-0.866997	0.38	0.758	0
Ncam1	0	-0.889826	0.427	0.748	0
Rab31	0	-0.890715	0.204	0.674	0
Dnm3	0	-0.896793	0.312	0.682	0
Sec14l5	0	-0.900341	0.065	0.461	0
Klhl2	0	-0.907917	0.181	0.594	0
Bin1	0	-0.916099	0.103	0.553	0
Ctnna2	0	-0.916503	0.341	0.707	0
Mdga2	0	-0.921491	0.334	0.756	0
Anks1b	0	-0.922112	0.192	0.594	0
D7Ertd443e	0	-0.934905	0.154	0.538	0
Sorcs1	0	-0.943367	0.18	0.623	0
Ubash3b	0	-0.951216	0.118	0.583	0
Gpm6b	0	-0.964939	0.219	0.683	0
St18	0	-0.96887	0.309	0.668	0
Ppp1r16b	0	-0.970975	0.104	0.502	0
Gm16168	0	-0.998584	0.177	0.597	0
Mobp	0	-1.01225	0.094	0.494	0
Pex5l	0	-1.01318	0.178	0.603	0
Ypel2	0	-1.01578	0.096	0.557	0
Pde4b	0	-1.01896	0.455	0.808	0
Ctnna3	0	-1.03585	0.193	0.633	0
Slc24a2	0	-1.05526	0.316	0.654	0
Dgki	0	-1.06482	0.213	0.637	0
Map7	0	-1.06591	0.201	0.597	0
Frmd5	0	-1.07765	0.239	0.64	0
Slc8a1	0	-1.08775	0.381	0.869	0
Nfasc	0	-1.10976	0.113	0.639	0
Kcnq3	0	-1.11431	0.16	0.65	0
Ank3	0	-1.11436	0.179	0.639	0
St6galnac3	0	-1.16236	0.212	0.658	0
Sox2ot	0	-1.18173	0.146	0.682	0
Mbp	0	-1.1888	0.235	0.672	0
Dock10	0	-1.21749	0.256	0.808	0
Prr5l	0	-1.23693	0.127	0.588	0
Dscaml1	0	-1.24433	0.107	0.583	0
Mapt	0	-1.34514	0.063	0.641	0
