## Supplementary Table 2 for "Remyelination protects neurons from DLK-mediated neurodegeneration"

### Sheet: PLPCre_ABCs
gene	p_val	avg_log2FC	pct.1	pct.2	p_val_adj
Csmd1	2.54251e-66	0.610972	0.336	0.037	8.2052e-62
Kcnip4	8.99292e-49	0.560757	0.369	0.086	2.90219e-44
Rbfox1	5.06144e-44	0.550526	0.497	0.191	1.63343e-39
Grm5	3.04225e-61	0.449834	0.294	0.025	9.81793e-57
Grik2	1.49195e-33	0.436562	0.562	0.263	4.81482e-29
Sgcz	2.26604e-59	0.40086	0.294	0.027	7.31298e-55
Grm7	1.50692e-34	0.396263	0.323	0.094	4.86312e-30
Nrg1	6.1563e-45	0.373081	0.282	0.045	1.98676e-40
Lrrtm4	1.90163e-48	0.366739	0.27	0.033	6.13693e-44
Kcnd2	2.01574e-22	0.362035	0.29	0.113	6.50519e-18
Nrxn3	1.10039e-16	0.360148	0.315	0.156	3.55118e-12
Lingo2	5.06388e-45	0.359716	0.259	0.036	1.63421e-40
Cntnap2	7.80566e-24	0.34795	0.351	0.146	2.51904e-19
Fgf13	4.11221e-26	0.332486	0.487	0.209	1.32709e-21
Syt1	4.91557e-47	0.331148	0.235	0.022	1.58635e-42
Brinp3	1.39334e-42	0.327953	0.27	0.043	4.49657e-38
Nr4a1	3.76379e-19	-0.328606	0.017	0.161	1.21465e-14
Clic4	1.87612e-27	-0.329919	0.72	0.848	6.05463e-23
Edil3	1.52834e-10	-0.336296	0.384	0.491	4.93224e-06
Egr1	4.94182e-17	-0.347755	0.033	0.174	1.59482e-12
Fos	5.19719e-18	-0.350062	0.026	0.167	1.67724e-13
Grm3	4.32729e-16	-0.377083	0.13	0.297	1.3965e-11
Nr4a2	9.44063e-22	-0.397191	0.033	0.204	3.04668e-17
Nr4a3	1.41766e-30	-0.516773	0.021	0.236	4.57507e-26

### Sheet: PLPCre_Astrocytes
gene	p_val	avg_log2FC	pct.1	pct.2	p_val_adj
Abca1	1.76102e-205	0.773309	0.886	0.446	5.68315e-201
Cdh13	6.08819e-92	0.558435	0.517	0.181	1.96478e-87
Ror1	4.34967e-70	0.535809	0.597	0.315	1.40372e-65
Zbtb16	1.29987e-69	0.498538	0.627	0.343	4.19493e-65
Prex2	9.32281e-63	0.48408	0.624	0.324	3.00866e-58
Prkcb	2.39002e-53	0.424415	0.428	0.197	7.71307e-49
Kcnip4	1.99144e-34	0.406765	0.307	0.143	6.42678e-30
Fgf13	3.59366e-64	0.394854	0.313	0.092	1.15975e-59
9630014M24Rik	2.29329e-63	0.392754	0.265	0.065	7.40091e-59
Nrxn1	4.98006e-25	0.391141	0.578	0.421	1.60716e-20
Csmd1	3.72671e-40	0.386104	0.253	0.092	1.20268e-35
Sgcd	8.26972e-46	0.384017	0.462	0.227	2.66881e-41
Bmt2	2.8933e-48	0.379148	0.524	0.272	9.33724e-44
Slc35f1	1.67475e-43	0.376513	0.676	0.411	5.40477e-39
Taco1	9.27867e-45	0.368117	0.681	0.473	2.99441e-40
Gm3764	3.80121e-33	0.362053	0.467	0.263	1.22673e-28
Gria3	2.81313e-117	0.355309	0.25	0.021	9.07853e-113
Samd12	1.1899e-37	0.347618	0.697	0.468	3.84004e-33
Slc39a14	1.56473e-34	0.343396	0.505	0.29	5.04969e-30
Plcb1	3.42786e-40	0.343373	0.725	0.451	1.10624e-35
Trpm3	5.3558e-32	0.342205	0.74	0.616	1.72842e-27
Cadm1	1.05908e-39	0.34022	0.784	0.593	3.41787e-35
Ptprt	2.94087e-30	0.339265	0.516	0.309	9.49076e-26
2210408F21Rik	6.95579e-37	0.338614	0.621	0.39	2.24477e-32
Matn2	3.27604e-41	0.336709	0.329	0.134	1.05724e-36
Cacna1d	1.06544e-47	0.335744	0.495	0.228	3.43839e-43
Morrbid	3.58892e-39	0.334722	0.347	0.148	1.15822e-34
Rapgef3	4.40723e-37	0.334081	0.521	0.291	1.4223e-32
Gpam	1.32924e-34	0.330368	0.467	0.261	4.28974e-30
Slc7a2	4.86862e-37	0.329819	0.391	0.192	1.5712e-32
C3	6.31565e-52	0.326472	0.264	0.076	2.03819e-47
Gpc5	1.06777e-09	0.323379	0.145	0.082	3.4459e-05
Zfp536	2.79922e-25	-0.323647	0.067	0.214	9.03364e-21
Ptprd	6.16259e-29	-0.335097	0.505	0.692	1.98879e-24
Trf	1.45081e-34	-0.341157	0.172	0.386	4.68207e-30
Grik1	1.93537e-36	-0.342621	0.105	0.31	6.24583e-32
Sned1	5.2951e-55	-0.346956	0.644	0.79	1.70883e-50
Ugt8a	1.05387e-39	-0.348422	0.089	0.301	3.40105e-35
Plekhg1	2.65186e-37	-0.35676	0.406	0.633	8.5581e-33
Hecw2	2.19214e-34	-0.361311	0.212	0.426	7.07448e-30
Rnf220	2.22757e-19	-0.362513	0.049	0.16	7.1888e-15
Slc12a2	7.47326e-45	-0.364553	0.114	0.35	2.41177e-40
Elmo1	2.55377e-30	-0.365983	0.168	0.363	8.24152e-26
Dscaml1	5.26385e-30	-0.368856	0.031	0.18	1.69875e-25
Cdh20	5.1929e-35	-0.369388	0.436	0.641	1.67585e-30
Dgki	9.06501e-26	-0.37529	0.238	0.414	2.92546e-21
Lingo1	1.64192e-31	-0.375522	0.106	0.282	5.2988e-27
Dock10	7.59673e-31	-0.398975	0.11	0.293	2.45162e-26
Map7	2.87885e-25	-0.399048	0.181	0.342	9.29061e-21
Enpp2	3.56139e-35	-0.404831	0.129	0.326	1.14933e-30
Ano4	3.87936e-48	-0.427582	0.216	0.482	1.25195e-43
Creb5	1.0476e-47	-0.436209	0.436	0.64	3.38082e-43
Spock3	7.07157e-67	-0.43875	0.04	0.323	2.28214e-62
Dnm3	6.52286e-43	-0.439756	0.283	0.517	2.10506e-38
Frmd5	1.34226e-32	-0.447528	0.127	0.315	4.33173e-28
Xist	3.61002e-26	-0.463477	0.245	0.412	1.16503e-21
Gm29266	6.51891e-52	-0.490274	0.299	0.558	2.10378e-47
Nkain2	2.42472e-70	-0.490703	0.605	0.831	7.82505e-66
Mbp	9.01737e-41	-0.517346	0.081	0.292	2.91009e-36
St6galnac3	2.85355e-108	-0.533489	0.655	0.884	9.20897e-104
Tmeff2	5.85644e-54	-0.573678	0.291	0.56	1.88999e-49
St18	2.07234e-55	-0.599748	0.134	0.397	6.68785e-51
Mapt	6.14335e-80	-0.600553	0.264	0.612	1.98258e-75
Edil3	2.26606e-77	-0.651485	0.237	0.572	7.31302e-73
Slc24a2	3.55155e-55	-0.705307	0.16	0.422	1.14616e-50
Plp1	6.03558e-119	-0.838303	0.228	0.656	1.9478e-114

### Sheet: PLPCre_COP1
gene	p_val	avg_log2FC	pct.1	pct.2	p_val_adj
Srcin1	1.36266e-08	0.709304	0.675	0.216	0.000439758
Mboat1	1.34559e-06	-0.334378	0.084	0.333	0.043425
Sdcbp	4.38008e-08	-0.342674	0.03	0.235	0.00141354
Slc1a3	2.93076e-08	-0.344421	0.072	0.353	0.000945814
Kcnk13	2.60801e-09	-0.374142	0.084	0.412	8.41658e-05
Usp54	1.52198e-07	-0.380404	0.093	0.373	0.00491173
Retreg1	1.69857e-07	-0.384247	0.105	0.392	0.00548163
Garem1	1.51973e-07	-0.410878	0.105	0.392	0.00490446
Apbb2	1.78516e-07	-0.436724	0.207	0.569	0.00576108
Fads2	1.51089e-06	-0.487223	0.11	0.353	0.0487594
Ddhd1	1.01396e-08	-0.548386	0.215	0.608	0.000327226
4732471J01Rik	4.58233e-14	-0.555064	0.101	0.529	1.47881e-09

### Sheet: PLPCre_Endothelial
gene	p_val	avg_log2FC	pct.1	pct.2	p_val_adj

### Sheet: PLPCre_MFOLs
gene	p_val	avg_log2FC	pct.1	pct.2	p_val_adj
Man1a	0	0.848989	0.788	0.281	0
Esr1	0	0.772762	0.449	0.005	0
Abca1	0	0.742271	0.659	0.205	0
Fam13c	0	0.717006	0.804	0.36	0
Ptgds	1.11612e-228	0.712676	0.497	0.167	3.60193e-224
Cldn14	7.31005e-271	0.671439	0.648	0.256	2.3591e-266
Pcdh7	9.36209e-241	0.635841	0.671	0.329	3.02133e-236
Kirrel3	1.0713e-261	0.609119	0.871	0.575	3.45729e-257
Col13a1	4.4176e-225	0.603255	0.397	0.076	1.42565e-220
Kndc1	0	0.564522	0.913	0.61	0
Kcnma1	1.69358e-204	0.542378	0.762	0.426	5.46553e-200
Tma16	3.16771e-192	0.495882	0.307	0.04	1.02228e-187
Rhoj	3.34304e-190	0.493026	0.792	0.506	1.07887e-185
Fam214a	1.18418e-164	0.491078	0.612	0.291	3.82157e-160
Cachd1	1.44719e-147	0.480923	0.397	0.14	4.67036e-143
Tmod1	8.99065e-155	0.458468	0.652	0.334	2.90146e-150
Plekha1	6.03714e-224	0.456657	0.833	0.58	1.94831e-219
Masp1	1.65892e-139	0.456196	0.573	0.282	5.35367e-135
Synpr	1.53197e-130	0.453429	0.411	0.145	4.94398e-126
Lhfpl3	4.2405e-109	0.442557	0.615	0.415	1.36849e-104
Sytl2	2.51639e-185	0.425474	0.837	0.578	8.12088e-181
Tnik	5.66657e-113	0.414989	0.587	0.333	1.82872e-108
Tnni1	5.31234e-116	0.406822	0.528	0.255	1.7144e-111
Gm4221	9.16506e-114	0.402043	0.488	0.231	2.95775e-109
Lrrc8c	6.53942e-115	0.397511	0.572	0.296	2.1104e-110
Prickle1	1.19762e-108	0.388279	0.646	0.387	3.86496e-104
Mgat5	1.66842e-119	0.385166	0.608	0.323	5.38432e-115
Bmp1	2.2445e-155	0.384054	0.399	0.115	7.24344e-151
Cntn3	1.34863e-103	0.37852	0.62	0.394	4.3523e-99
Itgad	9.20491e-151	0.375624	0.241	0.027	2.97061e-146
Enah	4.26909e-114	0.371973	0.536	0.271	1.37772e-109
Gm26673	1.4694e-129	0.368786	0.193	0.016	4.74206e-125
Cacnb4	1.14147e-90	0.367985	0.585	0.345	3.68375e-86
Myo18a	4.56838e-132	0.366091	0.796	0.527	1.47431e-127
Smurf1	5.25846e-107	0.363547	0.497	0.237	1.69701e-102
Col27a1	1.45619e-144	0.361199	0.282	0.055	4.6994e-140
Garnl3	7.02742e-89	0.360247	0.324	0.135	2.26789e-84
Serinc5	6.44517e-103	0.356932	0.551	0.279	2.07998e-98
Cacna1c	1.50276e-89	0.354136	0.551	0.326	4.8497e-85
Cntfr	3.89262e-117	0.352901	0.37	0.128	1.25623e-112
Hivep2	1.17587e-107	0.350889	0.549	0.279	3.79476e-103
Pdxk	1.68501e-129	0.350458	0.291	0.067	5.43786e-125
Galnt17	1.06028e-114	0.347705	0.262	0.062	3.42173e-110
Fkbp5	2.83499e-113	0.341792	0.433	0.179	9.14908e-109
Grm7	4.20132e-86	0.32971	0.714	0.458	1.35585e-81
Nav1	3.93611e-104	0.329177	0.791	0.55	1.27026e-99
Gabbr1	1.43418e-99	0.327762	0.71	0.462	4.62838e-95
Lingo2	1.99589e-101	0.325272	0.333	0.116	6.44115e-97
Tjp1	6.36797e-103	0.322337	0.781	0.605	2.05507e-98
Scd2	4.02285e-83	-0.322388	0.441	0.637	1.29826e-78
Cadm1	1.61886e-66	-0.32253	0.439	0.592	5.22437e-62
4732471J01Rik	5.50289e-63	-0.324102	0.311	0.451	1.77589e-58
Mboat1	2.65618e-74	-0.32724	0.325	0.494	8.57201e-70
Msmo1	2.29128e-123	-0.327767	0.046	0.216	7.39441e-119
C030029H02Rik	1.11571e-76	-0.328034	0.437	0.581	3.60062e-72
Alcam	5.7309e-74	-0.330984	0.379	0.548	1.84947e-69
Srebf2	1.71929e-76	-0.332244	0.241	0.403	5.5485e-72
Opcml	1.48553e-83	-0.332358	0.45	0.673	4.7941e-79
Ncald	1.86591e-73	-0.340779	0.23	0.389	6.02167e-69
5033421B08Rik	5.47832e-68	-0.343748	0.287	0.453	1.76796e-63
Lrmda	1.2023e-85	-0.345139	0.398	0.639	3.88007e-81
Tmcc3	1.60216e-114	-0.346531	0.601	0.821	5.17049e-110
Gm42756	2.15682e-119	-0.349429	0.046	0.215	6.9605e-115
Megf10	6.65916e-93	-0.354467	0.348	0.543	2.14904e-88
Sema6d	1.55146e-115	-0.355078	0.607	0.792	5.00687e-111
Trpm3	1.23742e-74	-0.357145	0.149	0.315	3.9934e-70
Rora	1.96087e-108	-0.358386	0.138	0.35	6.32812e-104
2610035D17Rik	3.82655e-93	-0.359812	0.464	0.633	1.23491e-88
Zfhx4	3.21792e-86	-0.363032	0.237	0.414	1.03849e-81
Rapgef5	3.27168e-126	-0.363796	0.065	0.25	1.05584e-121
March1	2.82777e-129	-0.364192	0.657	0.85	9.12579e-125
A230009B12Rik	1.53504e-82	-0.366594	0.167	0.333	4.95389e-78
Zfp462	7.92616e-83	-0.37192	0.344	0.507	2.55793e-78
Ttc28	1.33547e-104	-0.378089	0.189	0.391	4.30982e-100
Slco3a1	4.37072e-138	-0.384214	0.568	0.801	1.41052e-133
Gm816	3.43249e-135	-0.384933	0.047	0.235	1.10773e-130
Cdh20	4.75424e-202	-0.387694	0.752	0.927	1.53429e-197
Fdft1	2.23329e-132	-0.388243	0.071	0.263	7.20727e-128
Usp31	7.61889e-115	-0.391293	0.321	0.551	2.45877e-110
Rasgrp3	3.57143e-101	-0.394564	0.211	0.401	1.15257e-96
A330049N07Rik	1.55464e-122	-0.397807	0.402	0.638	5.01714e-118
Jph1	2.06781e-114	-0.406239	0.197	0.416	6.67324e-110
Tanc2	3.72055e-124	-0.408045	0.392	0.634	1.20069e-119
Robo1	3.59091e-123	-0.410045	0.554	0.746	1.15886e-118
Efr3b	1.07744e-180	-0.43031	0.055	0.287	3.47712e-176
Tln2	4.8851e-140	-0.441336	0.13	0.352	1.57652e-135
Folh1	2.58323e-155	-0.447287	0.107	0.343	8.33661e-151
Igf1r	4.34707e-147	-0.449259	0.476	0.685	1.40289e-142
Rftn1	1.37341e-144	-0.466712	0.359	0.602	4.43225e-140
Grik4	1.87406e-142	-0.472429	0.315	0.548	6.04797e-138
Thsd4	1.15874e-134	-0.474296	0.164	0.389	3.73947e-130
Ptprm	2.74187e-166	-0.488719	0.267	0.542	8.84857e-162
9330117O12Rik	1.09206e-177	-0.498281	0.124	0.386	3.52428e-173
7630403G23Rik	4.61667e-125	-0.501179	0.116	0.322	1.48989e-120
Ctnna2	4.89294e-266	-0.510187	0.697	0.886	1.57905e-261
Mapre2	7.27343e-176	-0.510821	0.355	0.612	2.34728e-171
Grm3	0	-0.534804	0.74	0.975	0
Cobl	9.993e-201	-0.570442	0.215	0.501	3.22494e-196
Xist	9.26815e-131	-0.572158	0.214	0.449	2.99102e-126
Adgrb3	1.41852e-235	-0.606209	0.299	0.633	4.57783e-231
Sez6l2	2.60392e-268	-0.615705	0.198	0.567	8.40338e-264
Lama2	1.14118e-246	-0.622662	0.128	0.443	3.68283e-242
Anln	3.99691e-301	-0.627556	0.219	0.63	1.28988e-296
4930420G21Rik	2.95365e-273	-0.637548	0.313	0.688	9.53203e-269
Enpp6	1.19677e-279	-0.662687	0.147	0.499	3.86222e-275
Grik1	0	-0.710571	0.343	0.732	0
Tmem132d	0	-0.830476	0.061	0.455	0
A230001M10Rik	0	-0.871785	0.209	0.689	0
Spock3	0	-1.06896	0.061	0.664	0
9330111N05Rik	0	-1.26294	0.119	0.69	0

### Sheet: PLPCre_Microglia
gene	p_val	avg_log2FC	pct.1	pct.2	p_val_adj
Abca1	0	1.32818	0.947	0.272	0
Atp6v0d2	0	1.32794	0.604	0	0
Colec12	0	1.26678	0.753	0.092	0
Igf1	0	1.25537	0.682	0.036	0
Gpnmb	0	1.18223	0.576	0.002	0
Ddhd1	0	1.0703	0.819	0.27	0
Eepd1	0	1.06792	0.613	0.066	0
Cacna1a	0	1.05165	0.653	0.132	0
Fmn1	0	1.04281	0.797	0.237	0
Bcar3	2.75058e-267	0.965624	0.578	0.081	8.87668e-263
Mdfic	4.62927e-291	0.950905	0.674	0.145	1.49396e-286
Abcg1	1.61981e-289	0.942027	0.642	0.152	5.22746e-285
Prkg1	4.02485e-282	0.940361	0.695	0.203	1.2989e-277
Apobec1	0	0.933249	0.834	0.301	0
Mamdc2	9.38182e-199	0.900767	0.401	0.009	3.0277e-194
Sash1	2.4928e-299	0.863994	0.778	0.319	8.04477e-295
Anapc15	1.8448e-251	0.855407	0.634	0.136	5.95353e-247
Arhgap24	0	0.838448	0.88	0.42	0
Fnip2	0	0.825806	0.838	0.391	0
Fgf13	3.39211e-291	0.820067	0.879	0.427	1.0947e-286
Etl4	3.66432e-219	0.816083	0.64	0.21	1.18255e-214
Gas7	3.77623e-233	0.791784	0.719	0.284	1.21866e-228
Rftn1	0	0.788955	0.902	0.518	0
Apbb2	0	0.784939	0.892	0.559	0
Flt1	1.59255e-184	0.78457	0.42	0.04	5.13947e-180
Rai14	1.30027e-196	0.774256	0.521	0.104	4.19622e-192
Ms4a7	1.36574e-184	0.768551	0.454	0.056	4.40752e-180
Sh3pxd2b	2.56629e-202	0.766658	0.534	0.112	8.28192e-198
Xylt1	3.49401e-236	0.766394	0.762	0.342	1.12759e-231
Myo1e	1.09986e-175	0.726658	0.704	0.392	3.54947e-171
Fam20c	1.13906e-165	0.723286	0.414	0.057	3.67598e-161
Myo5a	2.08077e-296	0.721766	0.891	0.474	6.71505e-292
Plekhm2	1.12493e-211	0.719054	0.689	0.266	3.63036e-207
Zfp704	2.42678e-200	0.717676	0.668	0.283	7.83169e-196
Ldlrad3	3.82034e-171	0.707419	0.556	0.19	1.2329e-166
Plxnc1	1.88858e-165	0.701937	0.419	0.056	6.09483e-161
Lgals3	1.10699e-159	0.682505	0.351	0.015	3.57248e-155
Lilrb4a	9.19744e-165	0.677422	0.48	0.09	2.9682e-160
Myof	8.77909e-151	0.6662	0.449	0.104	2.83319e-146
Slc38a6	1.89797e-181	0.665034	0.661	0.283	6.12514e-177
Nceh1	3.63062e-153	0.651094	0.521	0.161	1.17167e-148
March3	1.90878e-133	0.645609	0.502	0.163	6.16001e-129
Alcam	5.57678e-166	0.638842	0.707	0.371	1.79974e-161
Fat3	3.59421e-164	0.638105	0.75	0.354	1.15992e-159
Ifitm10	6.65218e-149	0.636985	0.591	0.219	2.14679e-144
Atg7	3.52381e-148	0.625197	0.588	0.233	1.13721e-143
Dmxl2	9.7331e-146	0.625174	0.482	0.141	3.14107e-141
Lyst	6.67638e-198	0.623305	0.787	0.439	2.1546e-193
Peak1	3.62238e-169	0.616718	0.716	0.348	1.16901e-164
Cd300lf	7.62546e-137	0.616459	0.335	0.027	2.46089e-132
Gng12	1.40111e-162	0.605672	0.705	0.348	4.52167e-158
Dkk2	1.48691e-116	0.604849	0.258	0.002	4.79854e-112
Trerf1	5.27845e-135	0.600972	0.486	0.137	1.70346e-130
Rad51b	9.97639e-135	0.599911	0.676	0.323	3.21958e-130
Lrguk	3.0709e-128	0.599043	0.362	0.054	9.9104e-124
Mylip	1.71444e-137	0.596105	0.567	0.213	5.53283e-133
Kynu	2.81223e-113	0.580165	0.366	0.078	9.07562e-109
5033421B08Rik	1.91326e-112	0.576351	0.401	0.119	6.17447e-108
Lrp12	1.08659e-115	0.557646	0.506	0.202	3.50665e-111
Cd84	1.51576e-188	0.545894	0.844	0.518	4.89165e-184
Tenm4	8.78044e-102	0.545678	0.309	0.058	2.83362e-97
Man1c1	1.80579e-158	0.544719	0.787	0.454	5.82766e-154
Dscam	8.31909e-112	0.541489	0.344	0.069	2.68474e-107
Tnik	7.77538e-127	0.538593	0.463	0.144	2.50927e-122
Abr	2.00987e-206	0.53311	0.89	0.585	6.48626e-202
Adam33	3.19352e-105	0.532809	0.301	0.039	1.03061e-100
Frrs1	6.81841e-112	0.530506	0.565	0.236	2.20044e-107
Ctnnb1	4.08796e-113	0.529722	0.482	0.175	1.31927e-108
Nrp2	1.20489e-104	0.525269	0.527	0.242	3.88843e-100
Osbpl8	1.60666e-149	0.518726	0.799	0.486	5.18502e-145
Atxn1	5.21798e-149	0.512907	0.82	0.525	1.68395e-144
Iqsec1	1.45563e-100	0.510361	0.599	0.336	4.69762e-96
Arid5b	1.74694e-138	0.507915	0.799	0.509	5.63773e-134
Soat1	1.10895e-100	0.499365	0.487	0.194	3.57881e-96
Arhgap10	3.00191e-101	0.496372	0.319	0.06	9.68775e-97
Adgb	6.26884e-93	0.492549	0.283	0.042	2.02308e-88
Rnf150	1.77498e-97	0.491591	0.647	0.331	5.72821e-93
Dtnbp1	5.92422e-96	0.48919	0.508	0.215	1.91186e-91
Snx24	6.09552e-135	0.485326	0.795	0.498	1.96715e-130
Hif1a	5.86095e-92	0.478096	0.421	0.15	1.89145e-87
Runx2	1.31767e-92	0.474668	0.325	0.069	4.25239e-88
Gm13391	6.90741e-102	0.472182	0.26	0.018	2.22916e-97
Rap2a	3.6854e-84	0.471641	0.444	0.174	1.18935e-79
Rnf149	1.32808e-85	0.471317	0.356	0.109	4.28599e-81
Rassf3	6.51897e-95	0.470646	0.623	0.311	2.1038e-90
Vps13c	4.17794e-104	0.466859	0.639	0.354	1.34831e-99
Cacna1d	1.13497e-115	0.465931	0.763	0.464	3.66279e-111
Iqgap1	1.52176e-87	0.465555	0.45	0.176	4.91103e-83
Gas2l3	9.52179e-100	0.465309	0.246	0.013	3.07287e-95
Fblim1	2.13483e-93	0.46197	0.284	0.043	6.88954e-89
Mical2	9.03276e-94	0.46122	0.251	0.025	2.91505e-89
Fam219a	1.52996e-86	0.46107	0.552	0.285	4.9375e-82
Mitf	1.20313e-220	0.460754	0.929	0.72	3.88274e-216
Ank	4.06924e-85	0.458795	0.641	0.43	1.31322e-80
Nol4l	1.75246e-85	0.458351	0.601	0.339	5.65553e-81
Fgr	1.10015e-82	0.456456	0.328	0.084	3.55042e-78
Cpq	2.08256e-83	0.456417	0.492	0.225	6.72084e-79
Abcd2	1.40327e-82	0.456064	0.517	0.241	4.52862e-78
Cers6	4.03191e-97	0.454008	0.708	0.411	1.30118e-92
Adarb1	1.02453e-84	0.452582	0.283	0.056	3.30637e-80
Fcrls	4.61863e-88	0.451817	0.313	0.066	1.49052e-83
Cd48	7.02138e-81	0.450866	0.394	0.139	2.26594e-76
Sntb2	1.29085e-81	0.450764	0.385	0.137	4.16583e-77
Trpc4	9.84683e-84	0.44603	0.196	0.003	3.17777e-79
Prkch	4.79852e-82	0.445861	0.575	0.291	1.54858e-77
Galc	6.77043e-89	0.445172	0.318	0.072	2.18495e-84
Bcl2	5.43791e-70	0.4433	0.436	0.199	1.75492e-65
Tent5c	1.97903e-74	0.443067	0.409	0.156	6.38672e-70
Gm12474	3.64698e-89	0.44301	0.219	0.01	1.17695e-84
Lpl	7.45133e-80	0.442899	0.221	0.021	2.40469e-75
Cerk	4.00907e-110	0.442845	0.753	0.476	1.29381e-105
Acaca	2.95366e-97	0.438004	0.702	0.499	9.53207e-93
P2rx4	9.20723e-83	0.436538	0.57	0.294	2.97136e-78
Pid1	2.3875e-142	0.435945	0.905	0.672	7.70495e-138
Axl	1.60119e-82	0.434559	0.473	0.189	5.16735e-78
Trps1	8.25111e-113	0.434471	0.837	0.583	2.6628e-108
Dgkz	3.23285e-89	0.432458	0.647	0.352	1.04331e-84
Pnpla7	1.13358e-93	0.430682	0.688	0.417	3.65828e-89
Cdo1	5.53791e-80	0.428251	0.207	0.014	1.78719e-75
Gab3	1.24973e-72	0.426918	0.381	0.141	4.03313e-68
Nek6	5.67548e-71	0.423334	0.417	0.178	1.83159e-66
Sdcbp	3.93524e-72	0.420753	0.425	0.183	1.26998e-67
Abcc3	3.19867e-71	0.419499	0.311	0.09	1.03228e-66
Atp6v1a	1.25463e-75	0.419093	0.359	0.125	4.04893e-71
Nrp1	1.05321e-91	0.416874	0.784	0.502	3.39893e-87
Znrf3	5.84252e-78	0.416103	0.585	0.324	1.8855e-73
Ctsb	3.93776e-86	0.41521	0.537	0.238	1.27079e-81
Rasgef1b	1.72931e-79	0.41474	0.378	0.127	5.58083e-75
Slc16a10	2.47847e-67	0.413958	0.443	0.193	7.99853e-63
Kif13b	2.71992e-105	0.41325	0.789	0.597	8.77773e-101
Mthfs	1.7917e-68	0.407904	0.538	0.314	5.78217e-64
Rbm47	1.72461e-95	0.402857	0.783	0.527	5.56565e-91
Cybb	7.2647e-68	0.396677	0.302	0.085	2.34446e-63
Uhrf1bp1l	9.62975e-71	0.396106	0.308	0.092	3.10771e-66
Ptchd1	1.28617e-62	0.395984	0.261	0.068	4.15073e-58
Cd300lb	2.34152e-72	0.392623	0.203	0.019	7.55655e-68
Ralgapa2	1.4897e-69	0.392064	0.577	0.336	4.80756e-65
Gpr137b	6.08033e-71	0.390846	0.26	0.057	1.96224e-66
Arhgap26	1.76955e-63	0.390548	0.447	0.208	5.7107e-59
Nedd9	1.89121e-61	0.387725	0.493	0.243	6.10333e-57
Rcbtb2	5.0415e-61	0.384565	0.496	0.259	1.62699e-56
Rab7b	4.49444e-70	0.382834	0.226	0.036	1.45045e-65
Sgms1	7.88234e-68	0.37942	0.636	0.405	2.54379e-63
Creb3l2	6.34081e-61	0.377985	0.465	0.246	2.04631e-56
Osbpl3	3.20711e-58	0.377718	0.359	0.149	1.035e-53
Ctse	2.95723e-63	0.375222	0.24	0.054	9.54359e-59
Morrbid	2.11656e-53	0.375026	0.273	0.092	6.83056e-49
Fnip1	6.59378e-91	0.374922	0.781	0.561	2.12795e-86
Kcnip4	1.28676e-43	0.373185	0.322	0.163	4.15262e-39
Aplp2	1.8309e-62	0.367647	0.398	0.183	5.90868e-58
Itga4	1.28861e-56	0.367596	0.375	0.155	4.15859e-52
Rusc2	5.70206e-60	0.366324	0.358	0.154	1.84017e-55
Mgll	4.32973e-46	0.365336	0.322	0.148	1.39729e-41
2900089D17Rik	3.86866e-55	0.363627	0.338	0.137	1.24849e-50
Cd9	5.3376e-56	0.362929	0.525	0.294	1.72255e-51
Arhgap25	6.163e-67	0.362667	0.693	0.469	1.98892e-62
Map4k3	2.09593e-64	0.362286	0.614	0.381	6.764e-60
Dpp6	2.91838e-72	0.361006	0.253	0.054	9.41819e-68
Airn	1.89305e-55	0.360235	0.171	0.024	6.10924e-51
Cd44	5.11467e-59	0.357676	0.313	0.108	1.65061e-54
Gyg	1.997e-65	0.357598	0.204	0.03	6.44471e-61
Anxa4	2.29276e-61	0.355946	0.259	0.07	7.39919e-57
Csmd1	4.40848e-39	0.354482	0.285	0.143	1.42271e-34
Bcl2l11	2.57938e-55	0.354328	0.262	0.083	8.32417e-51
Sgpl1	9.1627e-55	0.354259	0.405	0.188	2.95699e-50
Myo9b	9.37464e-66	0.353718	0.647	0.408	3.02539e-61
Tbc1d22a	4.98591e-86	0.352514	0.792	0.571	1.60905e-81
Rell1	8.17883e-60	0.352456	0.251	0.07	2.63947e-55
Plxna2	1.04795e-55	0.352186	0.256	0.085	3.38195e-51
Pdgfc	6.66835e-60	0.351555	0.216	0.046	2.15201e-55
Pik3cb	1.20389e-53	0.351196	0.499	0.281	3.8852e-49
Usp12	1.05713e-55	0.349849	0.571	0.349	3.41157e-51
Tmem87b	9.76826e-55	0.348864	0.431	0.22	3.15241e-50
Elf2	1.29643e-63	0.348266	0.648	0.432	4.18384e-59
Ercc6	8.43135e-54	0.347601	0.28	0.099	2.72096e-49
Grm5	3.63202e-73	0.345313	0.262	0.056	1.17213e-68
Abhd12	4.64902e-84	0.344872	0.835	0.619	1.50033e-79
Tmem163	1.90125e-57	0.344841	0.243	0.067	6.1357e-53
Abl2	1.44559e-60	0.344341	0.618	0.382	4.6652e-56
Tpd52	3.58248e-57	0.343956	0.623	0.391	1.15614e-52
Rin3	3.88155e-49	0.342397	0.496	0.285	1.25265e-44
Nfe2l2	3.15356e-51	0.341632	0.511	0.294	1.01772e-46
Ccny	2.4407e-58	0.340264	0.632	0.425	7.87662e-54
Nrg1	2.21521e-71	0.338937	0.269	0.064	7.14892e-67
Iqgap2	1.51168e-49	0.338878	0.278	0.096	4.87849e-45
Tbc1d12	5.8697e-51	0.338831	0.373	0.178	1.89427e-46
Sgcz	6.82488e-58	0.337892	0.249	0.072	2.20253e-53
Fam214a	3.29969e-57	0.337534	0.459	0.232	1.06487e-52
Zmiz1	4.18588e-85	0.336492	0.822	0.618	1.35087e-80
Ddi2	7.63962e-56	0.336174	0.609	0.382	2.46546e-51
Tlk1	1.49872e-53	0.335465	0.56	0.348	4.83666e-49
Mrtfa	2.23601e-53	0.333178	0.62	0.399	7.21606e-49
Itpkb	1.61588e-51	0.332106	0.613	0.41	5.21477e-47
Ikbke	1.71799e-62	0.331604	0.174	0.015	5.54429e-58
Immp2l	1.7798e-57	0.330921	0.74	0.521	5.74377e-53
Aig1	6.86667e-51	0.330579	0.613	0.449	2.21601e-46
Mroh1	1.24049e-53	0.330311	0.401	0.187	4.0033e-49
Litaf	9.06181e-47	0.329878	0.499	0.312	2.92443e-42
Olfr111	1.27802e-67	0.329608	0.175	0.009	4.12442e-63
B4galt5	3.08286e-45	0.328314	0.331	0.151	9.94899e-41
Hebp1	2.97047e-50	0.325442	0.273	0.098	9.58632e-46
Snx8	1.31539e-47	0.324926	0.359	0.168	4.24503e-43
Aopep	2.94114e-62	0.324539	0.731	0.535	9.49164e-58
Taco1	4.94421e-50	0.324494	0.586	0.404	1.59559e-45
Tecpr1	4.65353e-52	0.324479	0.245	0.076	1.50179e-47
Lonrf3	2.70333e-48	0.323571	0.257	0.087	8.72419e-44
Mfsd12	1.84192e-65	0.32317	0.209	0.031	5.94426e-61
Smim14	5.19176e-51	0.322991	0.499	0.291	1.67549e-46
Fa2h	1.29121e-146	-0.324362	0.046	0.25	4.16698e-142
Cx3cr1	1.37249e-53	-0.325205	0.421	0.567	4.42929e-49
Tacc1	1.29208e-66	-0.325994	0.543	0.693	4.16982e-62
Snta1	1.05955e-64	-0.326388	0.089	0.232	3.41939e-60
Aspa	1.14832e-107	-0.327019	0.073	0.268	3.70587e-103
Fry	4.82895e-49	-0.327133	0.409	0.559	1.5584e-44
Bcas1	1.26191e-97	-0.328694	0.106	0.311	4.07245e-93
Stxbp6	2.35199e-79	-0.329818	0.145	0.34	7.59035e-75
Gnai1	3.96069e-96	-0.331494	0.084	0.268	1.27819e-91
Ypel2	2.14275e-66	-0.33155	0.211	0.417	6.91509e-62
Dock9	1.39413e-64	-0.331952	0.234	0.429	4.49915e-60
Nfatc2	8.5526e-50	-0.333466	0.273	0.424	2.76009e-45
Mog	3.50524e-135	-0.337359	0.069	0.288	1.13121e-130
Kcnq3	2.85316e-46	-0.337721	0.259	0.42	9.20773e-42
Usp31	1.36302e-82	-0.339124	0.154	0.359	4.39873e-78
Ttll7	1.13479e-76	-0.339458	0.167	0.366	3.66219e-72
Tmtc2	6.60482e-98	-0.340146	0.113	0.32	2.13151e-93
Serinc3	3.61502e-70	-0.340201	0.497	0.645	1.16664e-65
Enpp6	1.73604e-178	-0.340356	0.024	0.221	5.60256e-174
Dtna	2.1378e-83	-0.341754	0.168	0.38	6.8991e-79
Pex5l	2.29833e-78	-0.344837	0.209	0.436	7.41718e-74
Itpk1	6.2649e-86	-0.345265	0.179	0.41	2.02181e-81
Klhl2	1.11189e-82	-0.345918	0.215	0.454	3.5883e-78
Tmeff2	2.27854e-70	-0.3463	0.637	0.806	7.35331e-66
Slain1	9.1358e-90	-0.34689	0.147	0.359	2.94831e-85
Nfib	1.42273e-120	-0.347399	0.101	0.332	4.59143e-116
Prkca	6.65657e-58	-0.347825	0.439	0.627	2.14821e-53
Lifr	2.56794e-60	-0.350081	0.174	0.343	8.28724e-56
Ptk2	1.05237e-79	-0.350441	0.192	0.409	3.39622e-75
Cables1	2.94629e-53	-0.350636	0.251	0.411	9.50826e-49
Gatm	3.25444e-84	-0.351871	0.17	0.381	1.05027e-79
Mdga2	1.91974e-62	-0.353789	0.424	0.624	6.1954e-58
Adgrb3	9.30576e-64	-0.35659	0.308	0.511	3.00315e-59
Dock5	1.8926e-148	-0.35771	0.061	0.283	6.1078e-144
Piezo2	4.33417e-122	-0.362114	0.104	0.336	1.39872e-117
Sec14l5	5.7787e-157	-0.363465	0.058	0.288	1.8649e-152
Mast4	5.2667e-49	-0.364189	0.399	0.557	1.69967e-44
Arhgef28	1.21071e-164	-0.365402	0.058	0.291	3.90721e-160
Car2	4.8233e-80	-0.367253	0.183	0.387	1.55658e-75
F13a1	5.82868e-41	-0.36728	0.055	0.152	1.88103e-36
Otud7a	1.54036e-133	-0.367886	0.089	0.324	4.97104e-129
Pard3	1.53635e-92	-0.369636	0.165	0.387	4.9581e-88
Adamtsl1	9.28028e-127	-0.37147	0.104	0.342	2.99493e-122
Nkain2	5.83346e-134	-0.37614	0.777	0.904	1.88258e-129
B3galt1	1.23912e-82	-0.37671	0.279	0.518	3.99887e-78
Garnl3	1.38981e-66	-0.377032	0.148	0.313	4.48519e-62
Mapt	9.2463e-93	-0.3792	0.067	0.241	2.98397e-88
Myo1d	1.1342e-98	-0.380705	0.139	0.355	3.66029e-94
Trpm3	2.31492e-53	-0.385846	0.267	0.437	7.47072e-49
Phactr2	3.50907e-64	-0.386338	0.33	0.508	1.13245e-59
Rhobtb1	1.15169e-81	-0.38699	0.103	0.275	3.71673e-77
Hpgd	3.94738e-63	-0.387879	0.158	0.32	1.2739e-58
Sparc	7.12295e-82	-0.388824	0.092	0.256	2.29872e-77
Mbp	1.17094e-47	-0.392903	0.394	0.543	3.77885e-43
Ppp1r16b	2.07323e-138	-0.394234	0.103	0.356	6.69072e-134
Zfp710	7.19774e-149	-0.395678	0.675	0.839	2.32285e-144
Plp1	2.03297e-94	-0.397268	0.615	0.822	6.5608e-90
0610040J01Rik	4.40325e-80	-0.400765	0.41	0.596	1.42102e-75
Sox2ot	7.80339e-85	-0.402649	0.173	0.388	2.51831e-80
Klf7	1.47388e-77	-0.406172	0.333	0.537	4.7565e-73
Afap1l1	6.20239e-141	-0.407778	0.057	0.267	2.00164e-136
Scd2	6.48428e-123	-0.408705	0.167	0.435	2.09261e-118
8030442B05Rik	6.81177e-88	-0.409338	0.094	0.273	2.19829e-83
Phlpp1	4.17119e-77	-0.411989	0.478	0.671	1.34613e-72
Cst3	2.05885e-142	-0.413178	0.06	0.274	6.64433e-138
Myo6	2.36639e-122	-0.413181	0.144	0.394	7.6368e-118
Daam2	6.23574e-162	-0.415131	0.078	0.33	2.0124e-157
Abca9	4.57043e-86	-0.415917	0.339	0.554	1.47497e-81
Dpysl2	4.66911e-82	-0.416893	0.335	0.544	1.50682e-77
Zfp536	1.94517e-97	-0.418306	0.161	0.393	6.27747e-93
Arhgap5	5.10621e-109	-0.419017	0.608	0.746	1.64787e-104
Lama2	4.50904e-148	-0.425302	0.085	0.322	1.45516e-143
Actb	4.95048e-88	-0.425502	0.271	0.509	1.59762e-83
Sncaip	6.50353e-90	-0.427998	0.123	0.316	2.09882e-85
D7Ertd443e	1.7292e-116	-0.428844	0.187	0.46	5.58048e-112
Capn3	2.21384e-78	-0.430747	0.318	0.515	7.1445e-74
A230001M10Rik	5.82649e-249	-0.430864	0.019	0.257	1.88032e-244
Ptprk	2.28011e-105	-0.432866	0.265	0.537	7.35837e-101
St18	6.63456e-72	-0.433108	0.437	0.622	2.1411e-67
Ugt8a	2.68849e-115	-0.433582	0.21	0.48	8.67628e-111
Gnao1	3.6603e-136	-0.439329	0.099	0.345	1.18125e-131
Anln	9.40016e-277	-0.443094	0.031	0.317	3.03362e-272
4930420G21Rik	4.65684e-216	-0.445911	0.055	0.326	1.50285e-211
Ephb1	7.03434e-159	-0.448548	0.1	0.368	2.27012e-154
Sall1	1.96615e-108	-0.449914	0.118	0.33	6.34516e-104
Tspan18	6.47531e-173	-0.45173	0.024	0.213	2.08971e-168
Gpm6b	1.07364e-111	-0.455485	0.226	0.489	3.46485e-107
Fam102b	4.01194e-91	-0.455575	0.241	0.452	1.29473e-86
Ptprd	5.34668e-90	-0.458328	0.459	0.687	1.72548e-85
Cfh	7.87499e-114	-0.459529	0.436	0.654	2.54142e-109
Mobp	1.01041e-128	-0.460082	0.137	0.397	3.2608e-124
Gm16168	1.78441e-120	-0.463039	0.174	0.439	5.75863e-116
P2ry12	1.074e-103	-0.465607	0.379	0.615	3.466e-99
Trim2	7.71674e-115	-0.46844	0.239	0.507	2.49035e-110
Pde4b	3.94938e-105	-0.470195	0.57	0.765	1.27454e-100
Tln2	1.26215e-121	-0.474519	0.184	0.439	4.07322e-117
St3gal5	7.80674e-112	-0.478756	0.147	0.373	2.51939e-107
Dscaml1	9.74087e-103	-0.479748	0.125	0.342	3.14357e-98
Limch1	2.57932e-155	-0.483352	0.159	0.463	8.324e-151
A330049N07Rik	1.22821e-223	-0.4847	0.062	0.346	3.96367e-219
Hecw2	1.12173e-137	-0.485222	0.211	0.509	3.62004e-133
Prr5l	6.32369e-74	-0.487923	0.325	0.518	2.04078e-69
Edil3	5.20099e-125	-0.494616	0.525	0.75	1.67846e-120
Zcchc24	2.72009e-199	-0.49933	0.087	0.375	8.77829e-195
Ralgps1	4.92705e-173	-0.503407	0.165	0.489	1.59006e-168
9330111N05Rik	2.89688e-271	-0.511435	0.035	0.325	9.3488e-267
Grik1	5.03679e-156	-0.513635	0.159	0.449	1.62547e-151
Sema6d	1.80506e-165	-0.519823	0.164	0.472	5.82529e-161
Npas3	3.81846e-131	-0.524972	0.228	0.509	1.23229e-126
Plekhg1	5.67796e-214	-0.525872	0.115	0.446	1.83239e-209
Slco3a1	1.69824e-197	-0.526163	0.123	0.44	5.48056e-193
Dgki	1.64815e-104	-0.526734	0.274	0.52	5.3189e-100
Tmem117	5.17974e-233	-0.529337	0.087	0.411	1.67161e-228
Lrp1b	6.33639e-164	-0.530943	0.592	0.837	2.04488e-159
Frmd5	1.14955e-101	-0.531927	0.265	0.505	3.70984e-97
Gm10790	9.55231e-127	-0.533224	0.204	0.469	3.08272e-122
Enpp2	1.98064e-162	-0.533445	0.211	0.537	6.39192e-158
Map7	6.01794e-116	-0.548804	0.209	0.464	1.94211e-111
Slc24a3	1.96348e-129	-0.554792	0.3	0.561	6.33654e-125
Cdh20	3.67467e-142	-0.557664	0.288	0.582	1.18589e-137
Bin1	4.68794e-168	-0.559887	0.367	0.723	1.51289e-163
Sorcs1	1.26987e-192	-0.563448	0.154	0.485	4.09812e-188
Dnm3	6.47849e-164	-0.568144	0.185	0.496	2.09074e-159
Rapgef5	5.59357e-193	-0.570258	0.502	0.777	1.80516e-188
Numb	2.10155e-215	-0.583454	0.561	0.799	6.78213e-211
Tmem178b	1.27922e-180	-0.588465	0.154	0.467	4.12831e-176
Itga9	3.34874e-168	-0.601971	0.15	0.433	1.0807e-163
Selplg	4.86061e-170	-0.614534	0.201	0.499	1.56862e-165
Magi2	3.85702e-178	-0.615894	0.518	0.804	1.24474e-173
Ncam1	1.91652e-153	-0.616485	0.202	0.498	6.18499e-149
Arsb	1.68594e-186	-0.620613	0.451	0.717	5.44087e-182
St3gal6	1.9303e-178	-0.628887	0.254	0.566	6.22946e-174
Rnf220	5.77894e-141	-0.632458	0.14	0.399	1.86498e-136
Prickle2	5.78375e-167	-0.641477	0.211	0.522	1.86653e-162
Nav3	2.27171e-191	-0.643754	0.577	0.764	7.33126e-187
Rtn1	5.95872e-195	-0.658801	0.124	0.416	1.923e-190
Mir100hg	9.25469e-224	-0.662027	0.14	0.486	2.98667e-219
Spock3	0	-0.668617	0.064	0.477	0
Grm3	1.79083e-231	-0.679597	0.187	0.559	5.77935e-227
Col27a1	2.68287e-224	-0.701718	0.133	0.458	8.65814e-220
Kcnip3	6.10147e-295	-0.702639	0.056	0.384	1.96907e-290
Atp8a2	1.13212e-228	-0.713682	0.353	0.678	3.65359e-224
Ctnna3	4.196e-240	-0.72427	0.166	0.534	1.35413e-235
Ctnna2	5.23952e-218	-0.739303	0.289	0.642	1.6909e-213
St6galnac3	1.04193e-232	-0.776627	0.185	0.553	3.36253e-228
Slc24a2	2.28472e-232	-0.786253	0.388	0.749	7.37325e-228
Csmd3	0	-0.801945	0.599	0.891	0
Cacnb2	5.05787e-256	-0.838571	0.183	0.538	1.63228e-251
Siglech	0	-1.0026	0.096	0.609	0

### Sheet: PLPCre_MOLs
gene	p_val	avg_log2FC	pct.1	pct.2	p_val_adj
Kcnma1	0	1.22572	0.816	0.175	0
Kirrel3	3.07397e-288	1.05489	0.635	0.113	9.9203e-284
Rhoj	2.15101e-158	0.878772	0.843	0.369	6.94175e-154
Abca1	1.15196e-188	0.852785	0.757	0.247	3.7176e-184
Fam13c	6.27597e-170	0.82702	0.7	0.22	2.02538e-165
Man1a	5.43554e-203	0.823197	0.635	0.15	1.75416e-198
Nav3	6.82801e-220	0.798914	0.533	0.098	2.20353e-215
Esr1	0	0.743938	0.431	0.002	0
Il33	3.94588e-103	0.694719	0.682	0.29	1.27341e-98
Col13a1	4.14125e-193	0.655882	0.41	0.062	1.33647e-188
Spock1	5.76874e-115	0.654923	0.9	0.632	1.86169e-110
Pcdh7	4.50571e-139	0.647421	0.529	0.141	1.45408e-134
Ptgds	0	0.620937	0.345	0.007	0
Lhfpl3	1.94026e-58	0.609646	0.676	0.385	6.26162e-54
Grm7	5.65792e-78	0.583652	0.651	0.278	1.82592e-73
Tmod1	1.57391e-100	0.580299	0.512	0.161	5.07932e-96
Ablim2	2.42525e-74	0.580266	0.678	0.337	7.82678e-70
Cachd1	1.14271e-89	0.572556	0.463	0.15	3.68775e-85
Kcnip4	6.03062e-98	0.562312	0.353	0.086	1.9462e-93
Dpyd	4.07074e-68	0.562034	0.61	0.293	1.31371e-63
Pakap	9.08416e-79	0.557987	0.894	0.587	2.93164e-74
Rbfox1	2.05962e-137	0.538794	0.314	0.051	6.6468e-133
Galnt17	1.97992e-106	0.538262	0.367	0.083	6.3896e-102
Adgrl3	1.40386e-69	0.532682	0.639	0.309	4.53053e-65
Zbtb16	2.39277e-109	0.529354	0.943	0.711	7.72195e-105
Pcdh15	6.09158e-64	0.525357	0.725	0.397	1.96587e-59
Celf2	8.6432e-88	0.522666	0.331	0.082	2.78933e-83
Srgap1	4.60598e-83	0.519575	0.545	0.195	1.48644e-78
Hivep2	7.11617e-127	0.509774	0.422	0.095	2.29653e-122
Kcnab1	4.78703e-119	0.505765	0.38	0.08	1.54487e-114
Clmn	2.02494e-61	0.490213	0.808	0.524	6.5349e-57
Myo18a	2.07726e-63	0.485975	0.712	0.38	6.70372e-59
Kcnd2	2.94346e-63	0.485501	0.392	0.138	9.49912e-59
Csmd1	3.6203e-87	0.482864	0.286	0.063	1.16834e-82
Fmn1	4.72473e-53	0.479182	0.594	0.296	1.52476e-48
Masp1	1.13096e-54	0.478741	0.535	0.24	3.64984e-50
Brinp3	1.57379e-100	0.474433	0.394	0.101	5.07893e-96
Ccp110	3.77412e-57	0.469807	0.659	0.338	1.21798e-52
Opalin	5.78584e-63	0.461256	0.567	0.241	1.86721e-58
Pvt1	8.30316e-69	0.459476	0.514	0.193	2.67959e-64
Kndc1	4.99711e-59	0.449482	0.835	0.573	1.61267e-54
Enah	2.47485e-49	0.446144	0.557	0.286	7.98683e-45
Arap2	7.36623e-64	0.437261	0.884	0.659	2.37723e-59
Cerk	1.41642e-52	0.435023	0.576	0.269	4.57106e-48
Serinc5	8.61666e-56	0.433492	0.461	0.186	2.78077e-51
Htra1	2.53266e-67	0.433071	0.386	0.122	8.17341e-63
Plekha1	6.09256e-44	0.417781	0.714	0.47	1.96619e-39
Oxr1	2.97738e-57	0.415674	0.859	0.684	9.6086e-53
Cntnap2	2.45176e-56	0.414908	0.359	0.126	7.91233e-52
Sgcd	5.54314e-90	0.413721	0.275	0.056	1.78888e-85
Plcb1	1.82213e-79	0.413078	0.282	0.065	5.88039e-75
Nrxn3	7.23659e-30	0.41169	0.327	0.156	2.33539e-25
Sgcz	1.93979e-99	0.410836	0.288	0.056	6.26009e-95
Ust	5.0756e-83	0.408559	0.322	0.08	1.638e-78
Tspan2	1.14606e-54	0.399003	0.871	0.662	3.69856e-50
Ehbp1	1.08987e-41	0.398294	0.788	0.571	3.51722e-37
Tnni1	6.03006e-49	0.398151	0.404	0.158	1.94602e-44
Sox5	4.49343e-81	0.394352	0.292	0.069	1.45012e-76
Sulf2	2.53861e-40	0.394094	0.686	0.41	8.19262e-36
Chsy3	8.29291e-49	0.391613	0.457	0.188	2.67629e-44
Zfpm2	1.61383e-36	0.38843	0.688	0.446	5.20816e-32
Nrxn1	6.01903e-33	0.381993	0.408	0.205	1.94246e-28
Smad3	9.11442e-76	0.37551	0.28	0.066	2.9414e-71
Phyhd1	7.38231e-79	0.375398	0.306	0.075	2.38242e-74
Fgf14	2.2293e-36	0.373083	0.294	0.118	7.1944e-32
Erbb4	8.2295e-53	0.372931	0.945	0.793	2.65582e-48
Pakap.1	1.8774e-28	0.365439	0.508	0.294	6.05873e-24
Pde10a	1.30104e-156	0.365001	0.269	0.032	4.19872e-152
Cldn14	3.44086e-28	0.359356	0.645	0.417	1.11044e-23
Tafa5	1.77503e-35	0.359168	0.784	0.566	5.72839e-31
Tnik	1.40117e-29	0.357475	0.461	0.255	4.52185e-25
Apod	3.87016e-29	0.352537	0.757	0.685	1.24898e-24
Nrg1	9.84112e-118	0.351857	0.269	0.042	3.17593e-113
Dmd	1.26578e-35	0.350593	0.669	0.398	4.08492e-31
Pcdh17	7.80145e-40	0.350015	0.408	0.176	2.51768e-35
Lrrc49	3.03286e-30	0.349612	0.429	0.228	9.78764e-26
Dtnb	4.75775e-31	0.345862	0.551	0.317	1.53542e-26
Slc39a14	4.75981e-46	0.344821	0.337	0.123	1.53609e-41
Tmod2	6.07463e-52	0.34039	0.908	0.749	1.9604e-47
Lrrc8c	3.96159e-28	0.33901	0.492	0.269	1.27849e-23
Dusp10	1.40639e-40	0.338616	0.312	0.116	4.53871e-36
Grm5	2.84563e-93	0.335558	0.239	0.041	9.18343e-89
St3gal3	6.08864e-41	0.33521	0.861	0.691	1.96493e-36
Lrrc4c	4.31651e-50	0.334609	0.929	0.838	1.39302e-45
C030029H02Rik	1.51031e-26	0.331159	0.459	0.244	4.87409e-22
Large1	4.29755e-25	0.331148	0.422	0.241	1.38691e-20
C4b	5.25027e-27	0.33041	0.776	0.537	1.69437e-22
Cntfr	4.00563e-79	0.324555	0.259	0.054	1.2927e-74
Tma16	1.99083e-85	0.324535	0.22	0.037	6.42479e-81
Kcnq5	5.03063e-88	0.323963	0.231	0.041	1.62349e-83
Phactr3	6.05939e-26	0.323491	0.504	0.294	1.95549e-21
Lrrc7	1.58283e-124	0.322126	0.237	0.031	5.1081e-120
Mtcl1	4.94896e-18	-0.325884	0.165	0.336	1.59713e-13
Mtus1	9.57453e-22	-0.32671	0.455	0.611	3.08989e-17
Arfgef3	1.79426e-18	-0.326985	0.098	0.26	5.79043e-14
Gnai1	1.08133e-24	-0.327228	0.475	0.669	3.48968e-20
St8sia5	6.19945e-21	-0.327535	0.025	0.19	2.00069e-16
Epb41l4a	1.02701e-19	-0.328373	0.092	0.268	3.31436e-15
Atxn1	5.70311e-18	-0.330015	0.314	0.502	1.84051e-13
Trim36	1.69975e-19	-0.334983	0.21	0.387	5.48542e-15
Cpox	1.30752e-20	-0.337143	0.251	0.436	4.21963e-16
Apbb2	1.59594e-31	-0.337424	0.631	0.819	5.15043e-27
Scg5	5.51224e-19	-0.337438	0.092	0.256	1.77891e-14
Kcnq1ot1	8.43085e-31	-0.338741	0.614	0.756	2.7208e-26
Jph1	5.63441e-22	-0.340585	0.351	0.538	1.81834e-17
Mboat1	3.51611e-27	-0.343359	0.488	0.675	1.13472e-22
Ldlr	1.61381e-25	-0.344453	0.016	0.203	5.20809e-21
Tanc2	3.2409e-30	-0.344975	0.612	0.796	1.0459e-25
Sorcs1	1.43377e-51	-0.352479	0.771	0.94	4.62706e-47
Sash1	6.08029e-25	-0.354661	0.459	0.637	1.96223e-20
Slc25a27	1.30499e-25	-0.355329	0.378	0.569	4.21146e-21
Sema5a	1.43797e-18	-0.360884	0.345	0.505	4.64061e-14
Igf1r	6.00902e-32	-0.361816	0.606	0.782	1.93923e-27
Syt9	5.07147e-23	-0.369322	0.067	0.256	1.63666e-18
Selenop	1.23707e-22	-0.36941	0.076	0.26	3.99229e-18
Sema6d	5.05813e-37	-0.37025	0.669	0.834	1.63236e-32
Pcsk6	1.03521e-24	-0.370422	0.31	0.52	3.34084e-20
Sez6l2	1.60227e-31	-0.379813	0.437	0.697	5.17084e-27
Epb41l2	3.04967e-27	-0.380867	0.353	0.569	9.84189e-23
Aven	6.17029e-23	-0.383266	0.147	0.342	1.99128e-18
Deptor	2.31651e-24	-0.391168	0.09	0.29	7.47584e-20
Pak3	3.08381e-24	-0.391974	0.341	0.535	9.95208e-20
Greb1l	2.29088e-29	-0.396503	0.012	0.221	7.39312e-25
Alk	2.27146e-22	-0.399044	0.049	0.229	7.33045e-18
4732471J01Rik	7.90422e-30	-0.406466	0.371	0.584	2.55085e-25
Folh1	9.83645e-28	-0.407587	0.22	0.443	3.17442e-23
Rora	3.85325e-23	-0.415979	0.247	0.465	1.24352e-18
Spata13	7.88737e-27	-0.418238	0.127	0.347	2.54541e-22
Rps6ka2	1.60454e-24	-0.418459	0.08	0.277	5.17817e-20
Pla2g4a	7.9554e-27	-0.422672	0.276	0.479	2.56737e-22
Grik4	1.45919e-33	-0.424158	0.42	0.633	4.70909e-29
Shroom3	2.72531e-25	-0.428405	0.131	0.355	8.79512e-21
Zfp462	1.66498e-33	-0.430022	0.437	0.648	5.37322e-29
Msmo1	2.79141e-33	-0.433615	0.041	0.28	9.00845e-29
Anln	1.46242e-57	-0.435762	0.606	0.866	4.71953e-53
Fdft1	3.21623e-32	-0.437581	0.075	0.319	1.03794e-27
Hdac9	5.94227e-31	-0.444023	0.273	0.51	1.91769e-26
Myo1e	1.47615e-45	-0.461555	0.52	0.75	4.76382e-41
Crybg3	6.90373e-37	-0.465046	0.292	0.548	2.22797e-32
Aff3	4.76214e-28	-0.471448	0.239	0.456	1.53684e-23
Pde4d	4.6401e-26	-0.473371	0.243	0.456	1.49745e-21
Agmo	7.87599e-37	-0.476434	0.384	0.628	2.54174e-32
Ptprm	7.24258e-46	-0.478071	0.461	0.732	2.33733e-41
Ctnna2	9.95821e-116	-0.478408	0.851	0.98	3.21371e-111
9330117O12Rik	5.04472e-37	-0.486797	0.204	0.48	1.62803e-32
A530053G22Rik	2.02458e-31	-0.503907	0.016	0.239	6.53372e-27
Rasgrp3	3.23362e-42	-0.512976	0.335	0.591	1.04355e-37
Gm816	3.67453e-37	-0.520867	0.071	0.351	1.18584e-32
Thsd4	6.90715e-40	-0.528793	0.218	0.514	2.22908e-35
Mob3b	6.26832e-57	-0.554571	0.475	0.746	2.02291e-52
Mapre2	2.2899e-74	-0.565596	0.539	0.815	7.38996e-70
Rftn1	2.45519e-78	-0.59411	0.512	0.817	7.9234e-74
A230001M10Rik	1.54412e-65	-0.630015	0.347	0.708	4.98318e-61
Tln2	6.43488e-68	-0.634294	0.363	0.695	2.07667e-63
Enpp6	9.43259e-101	-0.69018	0.486	0.851	3.04409e-96
Tmem132d	7.28075e-54	-0.698583	0.09	0.436	2.34964e-49
Lama2	2.64466e-66	-0.701267	0.188	0.578	8.53484e-62
9330111N05Rik	1.08341e-39	-0.718002	0.225	0.513	3.49637e-35
Grik1	1.07697e-100	-0.736498	0.492	0.868	3.47561e-96
Rapgef5	3.59998e-78	-0.755765	0.149	0.577	1.16179e-73
Efr3b	7.33285e-80	-0.773993	0.155	0.592	2.36646e-75
Gm32122	8.71943e-65	-0.810275	0.069	0.488	2.81394e-60
Adgrb3	1.01455e-113	-0.817697	0.475	0.852	3.27415e-109
Spock3	1.37566e-185	-1.19051	0.192	0.858	4.43953e-181

### Sheet: PLPCre_NFOLs
gene	p_val	avg_log2FC	pct.1	pct.2	p_val_adj
Sbds	2.26424e-08	-0.328065	0.005	0.222	0.000730716
Samd4	3.47796e-09	-0.340108	0.027	0.444	0.000112241
Gm26881	3.04706e-12	-0.340405	0	0.222	9.83346e-08
Gm28638	1.94731e-08	-0.340449	0.005	0.222	0.000628436
Cipc	6.84122e-07	-0.364311	0.023	0.333	0.022078
Cadps2	5.78775e-07	-0.365362	0.023	0.333	0.0186782
Hoxaas2	1.94731e-08	-0.393615	0.005	0.222	0.000628436
Agmo	7.82317e-11	-0.412786	0.009	0.333	2.52469e-06
Pcdhga9	7.82317e-11	-0.417556	0.009	0.333	2.52469e-06
Leng8	1.52411e-08	-0.447385	0.05	0.556	0.00049186
Chl1	5.48098e-08	-0.449068	0.018	0.333	0.00176882
Prr3	3.35469e-09	-0.454961	0.014	0.333	0.000108262
Npff	4.20204e-09	-0.458651	0.014	0.333	0.000135608
Abca8b	1.71931e-13	-0.468133	0.005	0.333	5.54856e-09
Maml3	4.31212e-07	-0.50762	0.068	0.556	0.0139161
Pik3cb	1.55967e-09	-0.512265	0.027	0.444	5.03336e-05
Yju2	4.97476e-08	-0.558381	0.018	0.333	0.00160545
Pbx3	1.57311e-07	-0.564254	0.068	0.556	0.00507673
Atp13a2	1.34257e-13	-0.582766	0.014	0.444	4.33273e-09
Rhoq	4.14639e-07	-0.584815	0.046	0.444	0.0133812
Adgrv1	2.32974e-07	-0.64191	0.041	0.444	0.00751853
Usp12	1.14012e-11	-0.736308	0.037	0.556	3.67938e-07
Nek7	2.04108e-09	-0.778515	0.1	0.778	6.58699e-05

### Sheet: PLPCre_OPCs
gene	p_val	avg_log2FC	pct.1	pct.2	p_val_adj
Abca1	3.343e-29	0.441631	0.477	0.226	1.07885e-24
Adamts9	1.81385e-25	0.420125	0.421	0.184	5.85366e-21
Nrg1	4.10288e-26	0.418705	0.682	0.403	1.32408e-21
Ermard	1.96959e-25	0.393202	0.726	0.521	6.35626e-21
Grm3	9.22494e-19	-0.338441	0.071	0.221	2.97707e-14
Vmp1	2.85491e-29	-0.345857	0.125	0.367	9.21338e-25
Gpc5	9.38431e-24	-0.351806	0.625	0.823	3.0285e-19
Nkain2	1.04607e-10	-0.352152	0.346	0.482	3.37587e-06
Plp1	3.04115e-18	-0.377226	0.345	0.549	9.81439e-14
Schip1	1.6766e-18	-0.38277	0.495	0.639	5.41074e-14
Aldh1a1	1.15651e-33	-0.494693	0.381	0.645	3.73228e-29

### Sheet: PLPCre_Pericytes
gene	p_val	avg_log2FC	pct.1	pct.2	p_val_adj

### Sheet: PLPCre_Peripheral Immune
gene	p_val	avg_log2FC	pct.1	pct.2	p_val_adj

### Sheet: PLPCre_VLMCs
gene	p_val	avg_log2FC	pct.1	pct.2	p_val_adj
Csmd1	3.60426e-34	0.409275	0.276	0.103	1.16317e-29
Zbtb16	3.3111e-52	0.402877	0.813	0.596	1.06856e-47
Sgcz	1.27436e-67	0.390041	0.264	0.04	4.11261e-63
Grm7	2.08984e-37	0.382762	0.363	0.155	6.74434e-33
Fgf13	7.43652e-45	0.376887	0.414	0.157	2.39992e-40
Nrxn3	1.91853e-19	0.346527	0.309	0.178	6.19149e-15
Grm5	7.67136e-69	0.345001	0.257	0.034	2.4757e-64
Grik1	9.17286e-26	-0.322747	0.142	0.317	2.96027e-21
Tmem178b	9.55452e-18	-0.334678	0.246	0.384	3.08343e-13
Ctnna2	1.25579e-14	-0.345835	0.288	0.403	4.05269e-10
Prr5l	4.44844e-16	-0.349788	0.083	0.194	1.4356e-11
Grm3	2.12521e-21	-0.352877	0.178	0.333	6.85848e-17
Neat1	7.01824e-34	-0.356508	0.558	0.779	2.26493e-29
Actb	1.92355e-33	-0.382261	0.167	0.381	6.2077e-29
Egr1	1.12415e-31	-0.384081	0.035	0.193	3.62787e-27
St6galnac3	2.60638e-22	-0.423842	0.141	0.293	8.41132e-18
Spock3	1.29124e-60	-0.42774	0.072	0.357	4.16708e-56
Slc24a2	1.92002e-22	-0.471366	0.277	0.429	6.19629e-18
