## Supplementary Table 3 for "Remyelination protects neurons from DLK-mediated neurodegeneration"

### Sheet: Sox10Cre_ABCs
gene	p_val	avg_log2FC	pct.1	pct.2	p_val_adj
Pde10a	9.65899e-90	0.902401	0.782	0.33	3.11715e-85
Gm47283	1.49833e-82	0.717648	0.585	0.152	4.83541e-78
Ccn3	4.7597e-45	0.556635	0.711	0.421	1.53605e-40
Pde7b	6.69776e-35	0.55615	0.667	0.427	2.1615e-30
Abcc4	9.16946e-57	0.54903	0.853	0.576	2.95917e-52
Gabbr1	1.20445e-26	0.460259	0.489	0.286	3.88701e-22
Tshz3	2.62136e-40	0.455012	0.771	0.504	8.45965e-36
Tbc1d8	1.39225e-32	0.451163	0.365	0.127	4.49306e-28
Cmss1	1.02589e-92	0.436583	0.998	0.931	3.31076e-88
Xist	1.37761e-16	0.384339	0.557	0.359	4.44581e-12
Clec2d	1.0098e-18	0.342293	0.367	0.176	3.25883e-14
Fkbp5	3.36522e-38	0.328087	0.927	0.774	1.08602e-33
Erbb4	1.23783e-15	-0.32241	0.129	0.302	3.99471e-11
Magi2	1.78787e-30	-0.323494	0.803	0.842	5.76981e-26
Phlpp1	9.19971e-09	-0.32864	0.332	0.425	0.000296893
Enpp2	1.96991e-20	-0.333354	0.044	0.218	6.35731e-16
March1	2.51853e-24	-0.333958	0.032	0.222	8.12778e-20
Sema6d	5.4807e-20	-0.338723	0.064	0.243	1.76873e-15
Cdh20	2.98149e-17	-0.33997	0.078	0.243	9.62187e-13
Dgki	2.62383e-15	-0.348809	0.059	0.201	8.46762e-11
Fos	1.06886e-18	-0.350022	0.021	0.167	3.44943e-14
Cdh19	3.73071e-32	-0.35044	0.039	0.29	1.20397e-27
Egr1	8.15532e-17	-0.355251	0.034	0.174	2.63188e-12
St6galnac3	1.09326e-12	-0.356087	0.044	0.16	3.52816e-08
Slc8a3	1.63544e-13	-0.360785	0.167	0.323	5.27789e-09
Frmd5	4.37654e-19	-0.365473	0.034	0.192	1.4124e-14
Ugt8a	3.81639e-37	-0.36999	0	0.243	1.23163e-32
Itgbl1	1.47421e-24	-0.374039	0.532	0.708	4.75757e-20
Grid2	2.09272e-22	-0.378349	0.055	0.245	6.75362e-18
Ctnna3	6.16287e-21	-0.379473	0.034	0.202	1.98888e-16
Ctnna2	4.64505e-12	-0.38852	0.152	0.288	1.49905e-07
Ncam1	5.95984e-21	-0.393438	0.043	0.217	1.92336e-16
Nr4a3	1.72459e-17	-0.398983	0.073	0.236	5.56559e-13
Pak7	1.91392e-27	-0.402098	0.051	0.27	6.17659e-23
Sept7	3.97212e-26	-0.402935	0.362	0.628	1.28188e-21
Sncaip	6.88125e-25	-0.403621	0.443	0.651	2.22072e-20
Mbp	4.21951e-20	-0.416305	0.012	0.16	1.36172e-15
Csmd3	4.62266e-26	-0.446616	0.094	0.321	1.49182e-21
Mdga2	1.0968e-26	-0.453923	0.128	0.377	3.53961e-22
Rcan2	2.95747e-29	-0.476864	0.417	0.671	9.54434e-25
Hecw2	6.23174e-35	-0.514219	0.133	0.425	2.01111e-30
Lrp1b	5.2726e-20	-0.523456	0.301	0.479	1.70157e-15
Grm3	4.20931e-39	-0.539135	0.025	0.297	1.35843e-34
Ncam2	6.944e-42	-0.554048	0.037	0.332	2.24097e-37
St18	5.83001e-38	-0.591001	0.035	0.307	1.88146e-33
Pde4b	6.32707e-25	-0.648935	0.128	0.345	2.04187e-20
Slc24a2	1.94441e-35	-0.726064	0.028	0.279	6.275e-31
Pcdh9	6.15656e-54	-0.775441	0.426	0.708	1.98684e-49
Edil3	2.35859e-62	-0.845528	0.098	0.491	7.61163e-58
Plp1	5.18713e-80	-0.987712	0.076	0.543	1.67399e-75
Nkain2	3.66176e-63	-1.00548	0.154	0.557	1.18172e-58

### Sheet: Sox10Cre_Astrocytes
gene	p_val	avg_log2FC	pct.1	pct.2	p_val_adj
Slc39a14	5.89319e-174	0.885755	0.746	0.29	1.90185e-169
Abca1	2.32197e-222	0.867532	0.921	0.446	7.49345e-218
C3	1.93038e-192	0.818518	0.514	0.076	6.22973e-188
Cp	1.12685e-149	0.785446	0.823	0.508	3.63657e-145
9630014M24Rik	9.33027e-200	0.776624	0.51	0.065	3.01107e-195
Ror1	7.38681e-109	0.702781	0.693	0.315	2.38387e-104
Col5a3	3.18326e-167	0.689175	0.473	0.072	1.0273e-162
Ptprt	4.39689e-91	0.657674	0.671	0.309	1.41896e-86
Lcn2	3.09779e-216	0.644377	0.316	0	9.99719e-212
Gm47283	1.89504e-135	0.63126	0.535	0.13	6.11568e-131
Grik3	6.22124e-107	0.590406	0.481	0.122	2.00772e-102
Osmr	3.08016e-88	0.584982	0.519	0.181	9.94029e-84
Slc7a2	1.23989e-93	0.58045	0.545	0.192	4.00138e-89
Rsrp1	1.7018e-99	0.574524	0.767	0.403	5.49203e-95
Slc43a3	2.14781e-170	0.568354	0.336	0.02	6.93141e-166
Gas7	2.21669e-59	0.563852	0.632	0.394	7.15372e-55
Aspg	1.22438e-83	0.561683	0.564	0.222	3.95132e-79
Nrxn1	8.74456e-54	0.558968	0.683	0.421	2.82205e-49
Vcam1	2.8486e-129	0.558475	0.315	0.034	9.193e-125
Fgf2	9.63501e-77	0.557307	0.634	0.317	3.10941e-72
Pcdh15	5.84061e-62	0.543482	0.423	0.17	1.88488e-57
Noct	4.07604e-74	0.537405	0.511	0.197	1.31542e-69
Ctps	9.88284e-129	0.528696	0.336	0.041	3.18939e-124
Cdh13	1.04669e-71	0.519047	0.491	0.181	3.37789e-67
Morrbid	3.01108e-66	0.511195	0.423	0.148	9.71735e-62
Ndrg1	6.24472e-54	0.500157	0.621	0.415	2.0153e-49
Aatk	4.41573e-219	0.498143	0.32	0	1.42505e-214
Mt1	1.32154e-73	0.488291	0.446	0.15	4.26489e-69
Cmss1	3.00322e-176	0.47999	1	0.916	9.692e-172
Taco1	9.26303e-64	0.472589	0.731	0.473	2.98937e-59
Gpam	3.10655e-56	0.469207	0.541	0.261	1.00254e-51
Tnfaip2	1.20454e-132	0.466449	0.225	0.006	3.88731e-128
Ttll8	5.44813e-57	0.45856	0.615	0.326	1.75822e-52
Rapgef3	4.77306e-55	0.447777	0.581	0.291	1.54036e-50
Gm3764	4.04861e-36	0.444127	0.48	0.263	1.30657e-31
Nfkbia	1.95266e-73	0.435179	0.315	0.074	6.30163e-69
Sorcs2	9.31425e-56	0.426347	0.501	0.208	3.0059e-51
Sat1	2.94884e-82	0.422522	0.367	0.09	9.51649e-78
Vmp1	4.83083e-39	0.415343	0.595	0.39	1.55901e-34
Susd6	1.13613e-51	0.414271	0.765	0.536	3.66652e-47
Rorb	1.95094e-40	0.407989	0.356	0.145	6.29606e-36
Il6ra	3.74273e-46	0.403708	0.464	0.212	1.20785e-41
Kctd1	5.42899e-42	0.402827	0.636	0.392	1.75204e-37
Vim	9.61477e-41	0.39976	0.659	0.43	3.10288e-36
Trpm3	2.45427e-38	0.397485	0.754	0.616	7.92041e-34
4930523C07Rik	5.60416e-49	0.397141	0.383	0.147	1.80857e-44
Celsr2	1.58664e-59	0.395312	0.342	0.104	5.1204e-55
Lrp1	4.69852e-53	0.38987	0.553	0.26	1.5163e-48
A2m	8.21304e-64	0.389486	0.252	0.051	2.65051e-59
Nhs	2.64055e-42	0.389423	0.497	0.235	8.52158e-38
AC149090.1	7.86881e-47	0.389264	0.779	0.537	2.53942e-42
Irs2	6.63213e-41	0.388246	0.421	0.202	2.14032e-36
March3	2.00423e-33	0.388188	0.587	0.378	6.46805e-29
Fas	1.28033e-44	0.3873	0.398	0.166	4.1319e-40
Gna14	5.37713e-112	0.387099	0.18	0.002	1.73531e-107
Col16a1	3.20301e-113	0.38693	0.304	0.038	1.03368e-108
Shisa6	1.27423e-79	0.384512	0.218	0.027	4.11219e-75
Ptprj	8.32619e-37	0.384277	0.509	0.276	2.68703e-32
Smad3	3.08196e-42	0.383769	0.409	0.184	9.94611e-38
Nek6	5.9484e-43	0.382863	0.52	0.258	1.91967e-38
Cmip	6.29008e-45	0.380333	0.759	0.516	2.02993e-40
Matn2	2.93806e-46	0.377954	0.358	0.134	9.4817e-42
2210408F21Rik	4.28013e-40	0.377689	0.646	0.39	1.38128e-35
Slc41a2	5.62809e-69	0.375482	0.29	0.065	1.8163e-64
Afap1l2	2.27195e-40	0.374727	0.603	0.332	7.33202e-36
Fos	1.94967e-50	0.374581	0.245	0.065	6.29198e-46
Utp14b	8.055e-37	0.373691	0.522	0.296	2.59951e-32
Pde10a	2.9879e-34	0.373077	0.482	0.253	9.64254e-30
Pfkfb3	1.7851e-43	0.370074	0.426	0.187	5.76086e-39
Tshz2	2.69354e-40	0.369265	0.43	0.201	8.6926e-36
S1pr3	1.73124e-33	0.364443	0.49	0.277	5.58706e-29
Cacna1d	5.12589e-52	0.363931	0.531	0.228	1.65423e-47
Wsb1	1.21911e-38	0.361776	0.566	0.328	3.9343e-34
Ptch1	1.77358e-31	0.361538	0.495	0.296	5.72371e-27
Gm13293	9.77514e-73	0.361257	0.228	0.036	3.15463e-68
Csmd2	7.75031e-53	0.360733	0.308	0.097	2.50118e-48
Rasa2	1.24089e-38	0.359763	0.706	0.47	4.0046e-34
Irak2	9.02853e-44	0.359334	0.478	0.218	2.91369e-39
Aff1	6.30713e-38	0.356369	0.743	0.524	2.03544e-33
Sbno2	2.29938e-38	0.356122	0.412	0.192	7.42055e-34
Gria3	1.55566e-99	0.355043	0.231	0.021	5.02042e-95
Fam107a	2.64633e-55	0.354954	0.301	0.085	8.54024e-51
Nhsl1	1.34771e-31	0.35489	0.678	0.471	4.34934e-27
Pros1	2.82548e-31	0.354194	0.644	0.442	9.11837e-27
Pdlim4	2.05046e-42	0.350364	0.374	0.151	6.61723e-38
Six3os1	1.08e-37	0.349686	0.721	0.522	3.48536e-33
Runx1	4.51037e-73	0.349416	0.279	0.058	1.45559e-68
Prdm16	1.18476e-31	0.348582	0.398	0.197	3.82345e-27
Ccdc190	8.97159e-32	0.347274	0.675	0.465	2.89531e-27
Ptpn14	3.07253e-55	0.345575	0.288	0.081	9.91565e-51
Agbl4	8.15213e-38	0.344731	0.433	0.197	2.63085e-33
Mrps6	2.10892e-28	0.343644	0.511	0.314	6.80591e-24
Syne1	1.35019e-30	0.340944	0.692	0.482	4.35734e-26
Chl1	3.71593e-52	0.337475	0.873	0.722	1.19921e-47
Nckap5	1.3343e-29	0.337022	0.723	0.513	4.30607e-25
Ccnd1	3.56308e-63	0.335853	0.225	0.042	1.14988e-58
Gpc5	1.37367e-06	0.33543	0.134	0.082	0.0443311
Spidr	2.53174e-33	0.33481	0.426	0.219	8.17044e-29
Plat	1.5402e-29	0.33255	0.43	0.233	4.97052e-25
Atp13a4	2.15125e-47	0.33247	0.229	0.059	6.94252e-43
Acsl3	3.79204e-34	0.33211	0.718	0.557	1.22377e-29
Ano6	2.71604e-31	0.330457	0.691	0.496	8.7652e-27
Serping1	1.17464e-39	0.328212	0.298	0.11	3.79078e-35
Clmn	4.13813e-25	0.327777	0.299	0.151	1.33546e-20
Cd44	3.55315e-26	0.327313	0.478	0.289	1.14667e-21
Tcf25	6.39518e-35	0.326608	0.725	0.52	2.06385e-30
Col11a1	5.34095e-42	0.324899	0.342	0.127	1.72363e-37
Etv5	1.4713e-68	0.32487	0.256	0.051	4.74819e-64
Gcnt2	6.67976e-40	0.324784	0.322	0.122	2.15569e-35
Clk4	2.69441e-30	0.32431	0.494	0.299	8.6954e-26
Pde1a	1.83547e-52	0.324142	0.292	0.088	5.92343e-48
Ifitm10	8.00995e-89	0.323659	0.249	0.032	2.58497e-84
Adcy8	3.92034e-34	0.323627	0.321	0.132	1.26517e-29
Rgl1	6.41204e-36	0.323305	0.786	0.587	2.06929e-31
Prkar1b	4.75418e-46	0.323104	0.277	0.085	1.53427e-41
Atp2b4	4.91938e-28	0.322511	0.536	0.329	1.58758e-23
Pak1	1.33792e-30	-0.322874	0.164	0.385	4.31775e-26
Gm29683	5.56709e-28	-0.323647	0.544	0.718	1.79661e-23
Kcnj3	2.58837e-17	-0.324316	0.421	0.513	8.3532e-13
Plcl1	1.13061e-20	-0.329766	0.617	0.658	3.64869e-16
Fry	1.64903e-35	-0.330966	0.616	0.779	5.32176e-31
Rasgrf1	8.55829e-19	-0.334339	0.277	0.421	2.76193e-14
Tmcc3	2.89506e-58	-0.335219	0.796	0.924	9.34293e-54
9330111N05Rik	8.21882e-32	-0.336066	0.008	0.174	2.65238e-27
Erbb4	1.40398e-44	-0.337035	0.742	0.875	4.53094e-40
Tenm2	3.95755e-23	-0.340021	0.444	0.583	1.27718e-18
Gm12724	5.53027e-28	-0.340318	0.028	0.187	1.78473e-23
Pdzrn3	7.36957e-44	-0.340665	0.672	0.839	2.37831e-39
Apba1	2.617e-32	-0.340787	0.536	0.705	8.4456e-28
Ttll7	2.38062e-38	-0.343988	0.093	0.332	7.68273e-34
Tnr	9.82285e-38	-0.345243	0.051	0.272	3.17003e-33
A330049N07Rik	2.43753e-45	-0.346142	0.016	0.245	7.86641e-41
Ank3	5.91201e-35	-0.351339	0.005	0.184	1.90792e-30
Gm5089	5.45469e-57	-0.352107	0.718	0.872	1.76034e-52
Grik2	5.01205e-41	-0.355459	0.674	0.824	1.61749e-36
Chpt1	1.23261e-27	-0.357181	0.376	0.547	3.97789e-23
Sept7	2.85239e-29	-0.358372	0.406	0.601	9.20523e-25
Dgki	2.48623e-16	-0.358747	0.287	0.414	8.02357e-12
Dnm3	1.55458e-24	-0.364103	0.345	0.517	5.01695e-20
Csrnp3	5.32229e-30	-0.366775	0.393	0.578	1.71761e-25
Csmd3	2.16498e-27	-0.371393	0.25	0.456	6.98683e-23
Cacnb4	2.66636e-26	-0.378615	0.375	0.546	8.60486e-22
Gm29478	2.74345e-33	-0.380146	0.438	0.63	8.85366e-29
Adgrg6	9.55586e-39	-0.383362	0.464	0.665	3.08387e-34
Sorcs1	1.79411e-38	-0.390585	0.435	0.709	5.78995e-34
Ablim2	4.27254e-123	-0.393366	0.837	0.975	1.37884e-118
Map7	3.29319e-19	-0.395401	0.201	0.342	1.06278e-14
Ephb1	8.7876e-45	-0.400329	0.026	0.262	2.83593e-40
Rnf220	9.87757e-24	-0.402886	0.024	0.16	3.18769e-19
Rftn1	1.01212e-36	-0.403155	0.201	0.445	3.26632e-32
Car2	2.09515e-51	-0.404316	0.042	0.315	6.76146e-47
Dscaml1	4.8379e-31	-0.41082	0.014	0.18	1.56129e-26
Grm3	1.36063e-40	-0.411829	0.299	0.602	4.39102e-36
Hecw2	7.26017e-35	-0.413909	0.198	0.426	2.343e-30
Zfp536	2.28127e-36	-0.416825	0.021	0.214	7.36213e-32
Dcc	1.10958e-57	-0.422792	0.013	0.293	3.58084e-53
Cdh20	6.24665e-38	-0.422935	0.405	0.641	2.01592e-33
Inpp4b	1.35481e-59	-0.427967	0.64	0.796	4.37225e-55
Atp8a1	8.66249e-46	-0.439897	0.438	0.678	2.79556e-41
March1	1.03355e-54	-0.449911	0.026	0.297	3.33546e-50
Spock3	1.56978e-58	-0.454105	0.034	0.323	5.066e-54
Sned1	1.79792e-69	-0.471973	0.56	0.79	5.80226e-65
Ldb2	2.12321e-80	-0.476651	0.63	0.838	6.85203e-76
Ugt8a	5.85462e-66	-0.478526	0	0.301	1.8894e-61
Gm16168	2.74097e-48	-0.47857	0.038	0.29	8.84566e-44
Creb5	3.80195e-49	-0.478723	0.377	0.64	1.22697e-44
Enpp2	8.76527e-48	-0.481728	0.064	0.326	2.82873e-43
Ccbe1	1.30687e-41	-0.491695	0.236	0.484	4.21752e-37
Aldh1a1	9.99702e-57	-0.492126	0.436	0.686	3.22624e-52
G630093K05Rik	1.28047e-40	-0.507553	0.043	0.265	4.13234e-36
Pak7	1.28695e-66	-0.527603	0.03	0.348	4.15324e-62
Elmo1	2.30933e-56	-0.548068	0.066	0.363	7.45265e-52
Tprkb	5.51817e-108	-0.561339	0.602	0.88	1.78082e-103
Ano4	4.36808e-70	-0.566303	0.121	0.482	1.40967e-65
Ctnna3	5.43312e-123	-0.567302	0.653	0.923	1.75338e-118
Gm29266	1.41075e-64	-0.619654	0.224	0.558	4.55277e-60
Frmd5	9.11327e-58	-0.635553	0.033	0.315	2.94104e-53
Opcml	2.55857e-78	-0.645484	0.163	0.573	8.25702e-74
Mbp	6.09319e-62	-0.68275	0.004	0.292	1.9664e-57
St6galnac3	4.82539e-146	-0.708575	0.565	0.884	1.55725e-141
St18	5.29833e-71	-0.745444	0.063	0.397	1.70988e-66
Tmeff2	1.01054e-83	-0.865515	0.207	0.56	3.26121e-79
Nkain2	1.98411e-154	-0.943981	0.448	0.831	6.40313e-150
Edil3	8.37024e-127	-0.971756	0.079	0.572	2.70124e-122
Slc24a2	1.64212e-97	-1.03013	0.01	0.422	5.29944e-93
Plp1	6.11691e-166	-1.18224	0.083	0.656	1.97405e-161

### Sheet: Sox10Cre_COP1
gene	p_val	avg_log2FC	pct.1	pct.2	p_val_adj
Neat1	9.10974e-15	1.27713	0.714	0.059	2.9399e-10
Col11a1	1.38428e-09	0.961534	0.665	0.157	4.46736e-05
Etl4	3.88488e-10	0.960991	0.621	0.078	1.25373e-05
Abca1	7.64709e-13	0.887772	0.695	0.098	2.46787e-08
Piezo2	7.21037e-10	0.847574	0.581	0.078	2.32693e-05
Col20a1	2.98156e-13	0.814749	0.842	0.431	9.62209e-09
Pakap	1.25196e-09	0.719004	0.512	0.02	4.04033e-05
Srcin1	2.59987e-08	0.713935	0.68	0.216	0.00083903
Hpgd	2.10574e-07	0.699043	0.384	0	0.00679563
Col16a1	6.56853e-11	0.688477	0.872	0.471	2.11979e-06
Aatk	1.51586e-09	0.673504	0.512	0.039	4.89198e-05
Wwp2	6.30043e-08	0.671538	0.739	0.431	0.00203328
Gm10863	1.02171e-10	0.663541	0.946	0.608	3.29726e-06
Rasgrf2	2.67187e-07	0.641739	0.379	0	0.00862266
Dock7	6.58766e-08	0.634662	0.512	0.098	0.00212597
Rsrp1	1.10301e-07	0.63012	0.591	0.176	0.00355964
Gm47283	3.75605e-07	0.610416	0.552	0.137	0.0121215
Sox10	6.27249e-08	0.422566	0.897	0.686	0.00202426
Srrm2	1.01957e-07	0.355008	0.931	0.843	0.00329036
Cmss1	4.93418e-10	0.346462	1	0.941	1.59236e-05
Sulf1	6.76633e-07	-0.324712	0.049	0.275	0.0218363
Hmgcs1	1.11111e-08	-0.326467	0.025	0.255	0.000358578
Ldlr	1.51411e-11	-0.333942	0	0.216	4.88633e-07
Inpp5f	1.96715e-07	-0.339393	0.03	0.235	0.00634837
Msmo1	7.19772e-09	-0.342778	0.03	0.275	0.000232285
Trf	6.21186e-08	-0.348152	0.039	0.275	0.00200469
Slc1a2	1.56043e-07	-0.356527	0.034	0.255	0.00503582
Megf10	8.42998e-08	-0.368217	0.084	0.373	0.00272052
Meg3	2.28342e-08	-0.377206	0.034	0.275	0.000736906
Lrp1b	1.14834e-09	-0.389131	0.882	1	3.70593e-05
Stxbp6	6.36533e-08	-0.397078	0.039	0.275	0.00205422
Ppp1r16b	1.7928e-07	-0.400127	0.069	0.333	0.00578573
Slc1a3	4.55071e-13	-0.416439	0.025	0.353	1.4686e-08
Tmem132b	3.47167e-09	-0.458811	0.764	0.922	0.000112038
Fdft1	2.13116e-08	-0.460195	0.069	0.353	0.000687769
Rin2	4.55886e-08	-0.464762	0.704	0.922	0.00147123
Grik1	5.21379e-07	-0.470843	0.133	0.431	0.0168259
Grid2	1.2443e-11	-0.476936	0.823	0.941	4.01559e-07
Dlg2	5.53328e-07	-0.49129	0.606	0.902	0.017857
Nrxn1	3.4738e-09	-0.519875	0.768	0.98	0.000112106
Sh3kbp1	5.35407e-08	-0.525774	0.217	0.588	0.00172786
Chn2	7.84611e-07	-0.530223	0.626	0.765	0.025321
Aldh1a1	2.0514e-10	-0.540333	0.02	0.275	6.62027e-06
Auts2	5.00081e-09	-0.542966	0.197	0.627	0.000161386
Kcnq3	6.94056e-07	-0.616729	0.532	0.725	0.0223986
Mpped2	4.85129e-10	-0.618462	0.601	0.882	1.56561e-05
Rtn1	4.51415e-08	-0.621741	0.36	0.686	0.00145681
Nxph1	4.059e-09	-0.629887	0.626	0.882	0.000130992
Plekhg1	6.11375e-09	-0.643071	0.182	0.549	0.000197303
Tmem108	1.37001e-16	-0.798397	0.739	0.961	4.4213e-12
St18	1.72639e-12	-0.826426	0.522	0.863	5.57141e-08
Plp1	6.39963e-16	-0.952702	0.517	0.902	2.06529e-11

### Sheet: Sox10Cre_Endothelial
gene	p_val	avg_log2FC	pct.1	pct.2	p_val_adj
Cmss1	8.85919e-07	0.519945	1	0.918	0.0285904

### Sheet: Sox10Cre_MFOLs
gene	p_val	avg_log2FC	pct.1	pct.2	p_val_adj
Rmdn2	3.09017e-14	0.933834	0.667	0.041	9.97261e-10
Gm10687	3.37287e-10	0.913078	0.833	0.085	1.08849e-05
Kank1	8.68653e-27	0.908746	0.667	0.021	2.80332e-22
Lad1	2.1296e-39	0.822782	0.667	0.014	6.87265e-35
9430041J12Rik	1.03607e-30	0.822503	0.667	0.018	3.34362e-26
Col27a1	7.19663e-07	0.808069	0.5	0.055	0.023225
Dgka	7.0145e-18	0.784599	0.5	0.019	2.26372e-13
Cdh18	1.34723e-12	0.770679	0.5	0.027	4.34777e-08
Cers1	5.36254e-14	0.751295	0.5	0.024	1.7306e-09
Mgll	5.74742e-13	0.729519	0.667	0.045	1.85481e-08
Sema4f	8.95604e-75	0.705989	0.5	0.004	2.89029e-70
Gpr176	1.3152e-32	0.705011	0.5	0.009	4.24443e-28
Paf1	1.295e-07	0.703007	0.5	0.046	0.00417923
Pcdh19	1.3443e-10	0.701844	0.333	0.014	4.33832e-06
Pip5k1b	6.80652e-12	0.691796	0.5	0.028	2.1966e-07
Lrrc8a	1.19645e-07	0.658447	0.667	0.075	0.0038612
Eif3d	6.33221e-17	0.633739	0.5	0.019	2.04353e-12
Aar2	5.04662e-08	0.631812	0.5	0.043	0.00162865
Nlgn3	7.41732e-09	0.626847	0.5	0.038	0.000239372
Btbd16	5.74427e-33	0.623861	0.5	0.009	1.85379e-28
Prex2	3.62675e-21	0.621416	0.667	0.027	1.17042e-16
Gm43713	1.07611e-18	0.615563	0.333	0.008	3.47282e-14
Fads2	1.27039e-09	0.613422	0.333	0.017	4.09982e-05
Col16a1	4.77083e-09	0.593638	0.667	0.063	0.000153964
Ttc23	8.69018e-08	0.587929	0.333	0.021	0.00280449
Csk	7.80666e-10	0.580416	0.5	0.034	2.51937e-05
Srpk3	3.3027e-07	0.578481	0.667	0.077	0.0106585
Sparc	2.50512e-08	0.578349	0.5	0.042	0.000808453
Hist1h2br	3.7873e-247	0.571573	0.333	0	1.22224e-242
Col20a1	2.94575e-10	0.568681	0.333	0.015	9.50654e-06
9630013A20Rik	1.36191e-10	0.559993	0.333	0.014	4.39514e-06
Syngr1	1.39454e-24	0.557539	0.333	0.006	4.50045e-20
Fam122a	3.52794e-10	0.552059	0.5	0.032	1.13854e-05
Dctn1	4.73565e-07	0.549232	0.833	0.115	0.0152829
Wdr61	5.20239e-07	0.543232	0.5	0.048	0.0167891
Afap1l2	1.03182e-12	0.541041	0.333	0.012	3.3299e-08
Parp11	1.02084e-06	0.538861	0.5	0.05	0.0329446
Gm37459	5.74427e-27	0.537392	0.333	0.005	1.85379e-22
Acss1	2.31186e-07	0.533382	0.333	0.022	0.00746084
Bsn	2.30855e-07	0.521122	0.167	0.006	0.00745015
Plekha6	4.04491e-27	0.512727	0.333	0.005	1.30537e-22
Sox13	8.37381e-07	0.508356	0.333	0.024	0.027024
Zfp523	1.72318e-09	0.495361	0.667	0.058	5.56106e-05
Nolc1	6.43592e-08	0.488046	0.333	0.02	0.002077
Cryz	1.7883e-10	0.486855	0.333	0.014	5.77119e-06
Dhrs7	5.0072e-10	0.475248	0.333	0.015	1.61592e-05
Nadsyn1	3.73588e-10	0.466622	0.333	0.015	1.20564e-05
Gm44777	6.93925e-13	0.464601	0.333	0.012	2.23944e-08
Slitrk3	1.2683e-08	0.464182	0.333	0.018	0.000409306
Msl1	1.36305e-06	0.463305	0.667	0.081	0.0439883
Dlgap4	5.6313e-09	0.459934	0.667	0.063	0.000181733
Chmp1b	3.20791e-10	0.458711	0.333	0.015	1.03526e-05
Rmnd1	9.81797e-07	0.454031	0.667	0.08	0.0316845
Brinp1	5.2665e-07	0.451417	0.333	0.023	0.0169961
Exosc5	1.29509e-08	0.451174	0.333	0.018	0.000417952
Mapk7	1.7883e-10	0.449173	0.333	0.014	5.77119e-06
Atp5j	4.74892e-08	0.442378	0.333	0.019	0.00153257
2410137M14Rik	3.7873e-247	0.438361	0.333	0	1.22224e-242
Tspan4	3.0803e-32	0.432447	0.167	0.001	9.94073e-28
Lysmd2	1.71713e-07	0.431896	0.333	0.021	0.00554152
Kcnd3	6.52295e-20	0.426093	0.333	0.007	2.10509e-15
1700010K24Rik	5.69978e-39	0.425162	0.333	0.003	1.83943e-34
Ccdc106	7.85654e-08	0.422667	0.333	0.02	0.00253546
Plod2	2.08963e-16	0.42036	0.333	0.009	6.74364e-12
Tmem50a	8.06076e-07	0.419907	0.667	0.079	0.0260137
S1pr3	4.56741e-08	0.417635	0.167	0.005	0.00147399
Fabp5	3.4228e-08	0.414164	0.333	0.019	0.00110461
Scrg1	5.90388e-13	0.407648	0.333	0.012	1.9053e-08
Nek6	3.13624e-10	0.405407	0.333	0.015	1.01213e-05
Gm20652	9.94475e-14	0.404777	0.333	0.011	3.20937e-09
Brip1os	4.96024e-08	0.404417	0.5	0.041	0.00160077
Glod5	9.32824e-11	0.403794	0.167	0.004	3.01041e-06
Twnk	2.91165e-16	0.403572	0.333	0.009	9.39648e-12
Pnpla2	1.06955e-20	0.397755	0.333	0.007	3.45166e-16
Sh2b2	1.90764e-10	0.3941	0.333	0.014	6.15633e-06
Cox8a	8.34669e-10	0.393235	0.333	0.016	2.69364e-05
A930005H10Rik	2.14236e-10	0.392567	0.333	0.014	6.91382e-06
Rap1gap	8.1523e-13	0.388908	0.333	0.012	2.63091e-08
Gm44623	1.21162e-13	0.38616	0.167	0.003	3.91013e-09
Aldh2	1.71519e-13	0.384802	0.333	0.011	5.53526e-09
Cadm3	3.49218e-07	0.38028	0.333	0.022	0.01127
Irf4	1.58307e-124	0.379335	0.167	0	5.10888e-120
Gm4117	4.67639e-10	0.378689	0.167	0.004	1.50917e-05
Ofcc1	3.34879e-32	0.377511	0.167	0.001	1.08072e-27
Fxyd5	8.24775e-100	0.377412	0.333	0.001	2.66171e-95
1700023F02Rik	1.75891e-12	0.375792	0.167	0.003	5.67634e-08
Gad1	5.17833e-15	0.372734	0.167	0.002	1.67115e-10
Bbs12	7.64127e-30	0.370601	0.333	0.004	2.46599e-25
Hgh1	2.43471e-17	0.370096	0.333	0.008	7.8573e-13
Iscu	1.63196e-08	0.365025	0.5	0.038	0.000526665
Adgrd1	5.60076e-63	0.364174	0.167	0	1.80748e-58
Cacna1h	1.10951e-07	0.364135	0.167	0.005	0.0035806
Bdh1	7.32475e-19	0.358421	0.5	0.017	2.36384e-14
Il34	9.5724e-11	0.356389	0.167	0.004	3.0892e-06
Nubp1	3.40288e-08	0.353033	0.333	0.019	0.00109818
Cd6	1.58307e-124	0.339924	0.167	0	5.10888e-120
Adra1a	9.5724e-11	0.338437	0.167	0.004	3.0892e-06
Mmp17	4.99302e-26	0.332146	0.167	0.001	1.61135e-21
Gm12756	6.49647e-19	0.330682	0.167	0.002	2.09654e-14
9530036O11Rik	1.12933e-07	0.330671	0.167	0.005	0.00364458
Sez6l	1.70609e-12	0.330502	0.167	0.003	5.5059e-08
Slc36a1	1.63869e-07	0.329247	0.333	0.021	0.00528837
Elof1	5.90425e-19	0.32894	0.167	0.002	1.90542e-14
Tmem198b	9.8228e-11	0.324051	0.167	0.004	3.17001e-06
Rfx5	2.38765e-07	0.322997	0.167	0.006	0.00770542

### Sheet: Sox10Cre_Microglia
gene	p_val	avg_log2FC	pct.1	pct.2	p_val_adj
Atp6v0d2	0	1.62235	0.72	0	0
Gpnmb	0	1.49588	0.715	0.002	0
Abca1	0	1.42061	0.971	0.272	0
Eepd1	0	1.20375	0.701	0.066	0
Abcg1	0	1.18274	0.769	0.152	0
Ddhd1	0	1.17855	0.849	0.27	0
Cd300lf	0	1.15019	0.622	0.027	0
Arhgap24	0	1.04119	0.946	0.42	0
Igf1	6.27569e-266	1.03333	0.55	0.036	2.02529e-261
Fmn1	0	1.02764	0.791	0.237	0
Mdfic	0	1.02444	0.725	0.145	0
Bcar3	3.40937e-268	0.988219	0.604	0.081	1.10027e-263
Sash1	0	0.977514	0.836	0.319	0
Rai14	2.2106e-267	0.96895	0.625	0.104	7.13404e-263
Sh3pxd2b	8.14226e-279	0.962318	0.641	0.112	2.62767e-274
Fnip2	0	0.935882	0.86	0.391	0
Apobec1	0	0.915458	0.825	0.301	0
Dmxl2	2.12956e-253	0.896811	0.628	0.141	6.87251e-249
Myof	1.51331e-205	0.855806	0.538	0.104	4.88376e-201
Apoe	6.67093e-277	0.855457	0.707	0.118	2.15284e-272
Colec12	8.73849e-175	0.83799	0.507	0.092	2.82008e-170
Cacna1a	1.0321e-161	0.815474	0.498	0.132	3.33078e-157
Lgals3	3.07854e-199	0.815435	0.424	0.015	9.93506e-195
Lilrb4a	2.58657e-207	0.815077	0.557	0.09	8.34739e-203
Rftn1	0	0.811682	0.9	0.518	0
Plekhm2	9.23849e-236	0.800987	0.72	0.266	2.98145e-231
Fgr	1.49028e-188	0.792328	0.512	0.084	4.80944e-184
Iqgap1	1.92338e-197	0.783172	0.618	0.176	6.20714e-193
Anapc15	3.83945e-180	0.78221	0.556	0.136	1.23907e-175
Zfp704	2.35796e-214	0.777695	0.696	0.283	7.60961e-210
Ldlrad3	4.7324e-183	0.773178	0.585	0.19	1.52724e-178
Iqsec1	1.34734e-193	0.766731	0.705	0.336	4.34815e-189
Atg7	2.40038e-203	0.76587	0.67	0.233	7.74651e-199
Ifitm10	7.24515e-182	0.762416	0.635	0.219	2.33815e-177
Fam20c	1.28234e-174	0.760461	0.443	0.057	4.13836e-170
Plxnc1	1.6574e-173	0.732119	0.447	0.056	5.34876e-169
Prkg1	7.11617e-178	0.717026	0.622	0.203	2.29653e-173
Neat1	5.75306e-197	0.714816	0.773	0.304	1.85663e-192
Lrp12	1.22949e-165	0.713146	0.584	0.202	3.9678e-161
Cd38	1.24556e-149	0.711214	0.377	0.033	4.01967e-145
Xylt1	5.48266e-188	0.709823	0.743	0.342	1.76936e-183
Myo5a	1.45331e-253	0.708896	0.876	0.474	4.69012e-249
Ms4a7	1.70665e-154	0.693314	0.425	0.056	5.5077e-150
Abr	0	0.692604	0.935	0.585	0
Ctsb	2.39045e-169	0.691029	0.639	0.238	7.71446e-165
Cerk	6.34793e-247	0.676749	0.849	0.476	2.0486e-242
Ctsd	9.33786e-165	0.670485	0.634	0.222	3.01351e-160
Iqgap2	5.65426e-137	0.668777	0.458	0.096	1.82474e-132
Kynu	7.3653e-137	0.668515	0.419	0.078	2.37693e-132
Ctnnb1	6.00966e-151	0.664972	0.544	0.175	1.93944e-146
Nek6	5.12057e-152	0.663891	0.566	0.178	1.65251e-147
Lilr4b	5.62276e-142	0.661935	0.377	0.043	1.81458e-137
Nceh1	4.95418e-145	0.66084	0.526	0.161	1.59881e-140
B4galt5	1.15595e-141	0.659105	0.52	0.151	3.73048e-137
Myo1e	2.40738e-144	0.658669	0.688	0.392	7.7691e-140
Lyst	5.34076e-189	0.638895	0.787	0.439	1.72357e-184
Mgll	2.29864e-98	0.630339	0.428	0.148	7.41818e-94
Adgb	5.07174e-131	0.628234	0.363	0.042	1.63675e-126
Rin3	1.14202e-145	0.622392	0.666	0.285	3.68553e-141
Man1c1	2.27104e-193	0.621529	0.828	0.454	7.32909e-189
P2rx4	2.98524e-147	0.619483	0.669	0.294	9.63396e-143
Arhgap10	1.16853e-130	0.61683	0.381	0.06	3.77108e-126
Csf2rb	6.68546e-131	0.616064	0.458	0.111	2.15753e-126
Gpr137b	1.38968e-134	0.615752	0.386	0.057	4.48479e-130
Gramd1b	4.47668e-130	0.613743	0.573	0.236	1.44471e-125
Adam33	1.63011e-124	0.613541	0.346	0.039	5.26069e-120
Gm47283	9.29934e-140	0.61128	0.44	0.092	3.00108e-135
Slc38a6	1.88677e-143	0.609739	0.635	0.283	6.08897e-139
Gm26917	9.18363e-280	0.609181	0.961	0.709	2.96374e-275
Ahnak2	1.69072e-136	0.606094	0.306	0.006	5.4563e-132
Capn15	1.75096e-115	0.603863	0.414	0.113	5.65069e-111
Soat1	1.18614e-129	0.600064	0.546	0.194	3.82791e-125
Cdo1	9.90388e-120	0.600051	0.288	0.014	3.19618e-115
AB124611	4.7868e-130	0.593102	0.354	0.038	1.5448e-125
Lrp1	4.7127e-151	0.592856	0.727	0.351	1.52088e-146
Atxn1	1.54914e-181	0.587497	0.854	0.525	4.99939e-177
Airn	5.4835e-108	0.584059	0.281	0.024	1.76964e-103
Fam219a	4.69305e-121	0.576934	0.612	0.285	1.51454e-116
Abcc3	1.46521e-116	0.572776	0.41	0.09	4.72854e-112
Nrp2	2.31982e-114	0.572725	0.553	0.242	7.48654e-110
Tmem87b	2.19198e-123	0.57154	0.563	0.22	7.07395e-119
Sgk1	1.33015e-112	0.571385	0.373	0.083	4.29265e-108
C77080	1.68045e-130	0.566426	0.286	0.001	5.42313e-126
Mylip	7.08383e-117	0.56597	0.558	0.213	2.28609e-112
Trerf1	5.29036e-115	0.561712	0.473	0.137	1.7073e-110
Rnf149	1.81543e-111	0.559122	0.417	0.109	5.85877e-107
Snx24	1.08897e-163	0.557277	0.817	0.498	3.51431e-159
Arid5b	1.80421e-155	0.557063	0.819	0.509	5.82255e-151
Pla2g7	5.07624e-113	0.545306	0.305	0.03	1.6382e-108
Frrs1	4.79463e-109	0.544546	0.581	0.236	1.54732e-104
Gng12	6.45939e-115	0.543782	0.651	0.348	2.08457e-110
Cd84	2.78421e-171	0.54285	0.839	0.518	8.9852e-167
Tmem104	8.18611e-108	0.542012	0.604	0.282	2.64182e-103
Apbb2	3.64689e-154	0.539854	0.794	0.559	1.17692e-149
Cyth1	2.45423e-121	0.539362	0.669	0.431	7.92029e-117
Litaf	7.30084e-103	0.537186	0.584	0.312	2.35613e-98
Pnpla7	8.33566e-130	0.534397	0.726	0.417	2.69008e-125
Hnrnpll	8.26023e-107	0.533485	0.448	0.147	2.66574e-102
Sdcbp	8.05197e-103	0.52873	0.496	0.183	2.59853e-98
Sntb2	1.65482e-98	0.525447	0.427	0.137	5.34044e-94
Tecpr1	2.96886e-101	0.525096	0.351	0.076	9.58109e-97
Renbp	2.09694e-103	0.520232	0.402	0.105	6.76723e-99
Gcnt2	1.66621e-93	0.51532	0.377	0.1	5.37721e-89
Dgkz	1.34821e-113	0.515063	0.69	0.352	4.35094e-109
Aoah	1.60194e-85	0.510404	0.454	0.151	5.16977e-81
Fbxo32	1.98381e-74	0.50843	0.32	0.102	6.40214e-70
Hif1a	8.23963e-94	0.506564	0.436	0.15	2.65909e-89
Tenm4	7.92333e-95	0.501804	0.31	0.058	2.55702e-90
Rell1	1.34132e-95	0.49957	0.33	0.07	4.32872e-91
Rbm47	1.76228e-138	0.499223	0.844	0.527	5.68722e-134
Zmiz1	8.28435e-182	0.497879	0.885	0.618	2.67353e-177
Mamdc2	2.17476e-86	0.496032	0.217	0.009	7.01839e-82
Mical2	3.67178e-106	0.496022	0.282	0.025	1.18496e-101
Alcam	5.12051e-86	0.494379	0.617	0.371	1.65249e-81
Ikbke	4.18024e-104	0.493193	0.263	0.015	1.34905e-99
Fcgr2b	5.22493e-92	0.492657	0.38	0.099	1.68619e-87
Rsrp1	1.84567e-125	0.492393	0.774	0.475	5.95634e-121
Rpl21	9.23802e-87	0.487722	0.457	0.173	2.98129e-82
Dapk1	3.101e-89	0.48759	0.52	0.209	1.00076e-84
Rab7b	1.99862e-93	0.48501	0.279	0.036	6.44993e-89
Psap	9.5974e-96	0.482724	0.653	0.387	3.09727e-91
Dtnbp1	4.9959e-88	0.481781	0.513	0.215	1.61228e-83
Etl4	2.9171e-91	0.481608	0.514	0.21	9.41407e-87
Gm13391	5.81176e-101	0.479082	0.265	0.018	1.87557e-96
Hebp1	4.51367e-87	0.476313	0.359	0.098	1.45665e-82
Mroh1	1.19718e-86	0.472793	0.469	0.187	3.86355e-82
Cmss1	0	0.471519	0.999	0.904	0
Xdh	7.42151e-90	0.470097	0.312	0.057	2.39507e-85
Cd300a	4.58068e-86	0.469263	0.33	0.074	1.47828e-81
Galntl6	2.37803e-80	0.46873	0.298	0.07	7.67437e-76
Snx8	3.84234e-85	0.468657	0.45	0.168	1.24e-80
5033421B08Rik	1.92939e-71	0.46811	0.34	0.119	6.22654e-67
Itga4	3.5927e-81	0.46794	0.443	0.155	1.15944e-76
Kif13b	3.62901e-122	0.467795	0.79	0.597	1.17115e-117
Dhrs3	1.09223e-83	0.46637	0.573	0.271	3.52484e-79
Dab2	6.9591e-83	0.464037	0.471	0.169	2.24584e-78
Tbc1d22a	4.7724e-144	0.463905	0.839	0.571	1.54015e-139
Uhrf1bp1l	2.67664e-90	0.462108	0.359	0.092	8.63804e-86
Prkch	3.66614e-80	0.461774	0.583	0.291	1.18314e-75
Tnfaip2	5.82013e-94	0.460247	0.228	0.007	1.87827e-89
Nagk	4.20466e-81	0.458998	0.365	0.109	1.35693e-76
Dennd4c	5.66994e-79	0.458547	0.487	0.221	1.8298e-74
Gns	3.1986e-86	0.455229	0.619	0.328	1.03225e-81
Atp6v1a	7.10212e-80	0.453817	0.377	0.125	2.292e-75
Peak1	2.91305e-85	0.453565	0.632	0.348	9.401e-81
Nol4l	1.12933e-74	0.453325	0.589	0.339	3.64458e-70
Pid1	2.72832e-135	0.453044	0.908	0.672	8.80484e-131
Hpse	4.35835e-92	0.45087	0.23	0.009	1.40653e-87
Cd44	1.07869e-77	0.448679	0.362	0.108	3.48115e-73
Galc	1.46627e-87	0.447736	0.327	0.072	4.73193e-83
Gas2l3	4.09511e-96	0.447452	0.246	0.013	1.32157e-91
Rxra	2.45281e-83	0.447037	0.313	0.073	7.9157e-79
Runx2	1.96706e-81	0.446152	0.313	0.069	6.34808e-77
Samd8	3.95863e-75	0.445686	0.449	0.198	1.27753e-70
Taco1	1.53701e-83	0.444981	0.663	0.404	4.96025e-79
Tcirg1	1.38895e-78	0.444362	0.526	0.24	4.48241e-74
Fam129b	6.41478e-68	0.444331	0.343	0.119	2.07018e-63
Pik3cb	4.42403e-78	0.443055	0.558	0.281	1.42772e-73
Mrtfa	3.93413e-86	0.439387	0.688	0.399	1.26962e-81
Abl2	6.13214e-87	0.437912	0.668	0.382	1.97896e-82
Anxa4	1.2679e-78	0.437911	0.302	0.07	4.09176e-74
Stra6l	4.99624e-90	0.436213	0.209	0.001	1.61239e-85
Vps13c	2.84041e-84	0.435989	0.63	0.354	9.16656e-80
Cdk8	8.69092e-119	0.434111	0.901	0.645	2.80473e-114
Pparg	5.17645e-92	0.433755	0.25	0.02	1.67054e-87
Axl	2.21885e-73	0.433353	0.464	0.189	7.16067e-69
Gab3	1.55772e-70	0.432974	0.39	0.141	5.02707e-66
Gpcpd1	2.12247e-76	0.431281	0.558	0.283	6.84964e-72
Slc43a2	5.0461e-69	0.429355	0.482	0.235	1.62848e-64
Syk	1.7152e-77	0.429168	0.642	0.361	5.53528e-73
Slc6a6	2.04641e-86	0.428036	0.674	0.438	6.60418e-82
Ndst1	5.12511e-80	0.427629	0.321	0.084	1.65398e-75
Pde4d	2.43763e-73	0.42713	0.646	0.392	7.86671e-69
Slc41a2	2.29209e-82	0.426649	0.268	0.041	7.39702e-78
Slc7a2	1.38509e-68	0.426415	0.251	0.053	4.46997e-64
Fn1	6.45352e-58	0.424876	0.274	0.086	2.08268e-53
Osbpl8	2.26484e-87	0.424817	0.742	0.486	7.30908e-83
Aopep	6.25008e-95	0.424149	0.76	0.535	2.01703e-90
Mfsd12	4.05574e-83	0.421633	0.25	0.031	1.30887e-78
Tmem189	1.68476e-68	0.420997	0.377	0.145	5.43705e-64
Morrbid	1.33875e-61	0.419913	0.301	0.092	4.32043e-57
Cd300lb	4.31946e-81	0.418961	0.226	0.019	1.39397e-76
Sh3bp2	8.25521e-68	0.418829	0.443	0.191	2.66412e-63
Cacna1d	5.3077e-83	0.418074	0.752	0.464	1.7129e-78
Rap2a	8.57656e-64	0.415698	0.421	0.174	2.76783e-59
Adarb1	2.24275e-75	0.415675	0.275	0.056	7.23779e-71
Adgre5	1.72567e-76	0.411629	0.247	0.034	5.56909e-72
Myo9b	1.19941e-79	0.410989	0.671	0.408	3.87074e-75
Ttyh2	1.30006e-53	0.407999	0.388	0.206	4.19555e-49
Fblim1	2.10623e-74	0.404356	0.254	0.043	6.79722e-70
Slc27a1	1.0955e-77	0.404086	0.259	0.047	3.53538e-73
Sgpl1	2.36374e-64	0.402979	0.441	0.188	7.62827e-60
Fcrls	5.67124e-66	0.402747	0.275	0.066	1.83022e-61
Mthfs	7.71793e-60	0.401871	0.531	0.314	2.49073e-55
Plin2	4.67827e-78	0.401227	0.241	0.03	1.50977e-73
Tnfrsf1b	1.24372e-60	0.401149	0.477	0.227	4.01374e-56
Lrguk	1.84272e-64	0.39904	0.251	0.054	5.94683e-60
Gm12474	3.05372e-78	0.397831	0.202	0.01	9.85497e-74
Rasgef1b	1.24512e-63	0.396008	0.352	0.127	4.01824e-59
Ercc6	6.18576e-63	0.394625	0.309	0.099	1.99627e-58
Mapkapk3	6.94213e-64	0.392822	0.324	0.101	2.24036e-59
Pik3r5	3.05013e-62	0.39236	0.635	0.398	9.84339e-58
Trps1	2.12061e-81	0.391549	0.816	0.583	6.84364e-77
Sat1	1.03007e-61	0.391162	0.381	0.152	3.32425e-57
Nfe2l2	9.1877e-61	0.390831	0.546	0.294	2.96506e-56
Bcl2l11	1.5154e-63	0.390315	0.289	0.083	4.89051e-59
Scly	6.56399e-62	0.390056	0.273	0.076	2.11833e-57
Rad51b	6.46737e-52	0.388219	0.552	0.323	2.08715e-47
Elf2	1.69994e-71	0.386392	0.658	0.432	5.48606e-67
Msr1	1.80011e-59	0.385115	0.296	0.085	5.80931e-55
Bcl2l1	7.01889e-70	0.382452	0.693	0.519	2.26514e-65
March3	1.04273e-54	0.382416	0.382	0.163	3.3651e-50
AC149090.1	9.80367e-116	0.380578	0.881	0.675	3.16384e-111
Nrxn3	4.27383e-24	0.379628	0.381	0.287	1.37925e-19
Rusc2	6.70205e-56	0.3794	0.354	0.154	2.16289e-51
Cpq	4.41485e-55	0.378083	0.449	0.225	1.42476e-50
Atp6v0d1	3.01735e-59	0.378053	0.429	0.197	9.73758e-55
Galk2	5.17e-58	0.376626	0.46	0.222	1.66846e-53
Dnase2a	3.32926e-61	0.376211	0.355	0.126	1.07442e-56
Tmem51	6.60985e-70	0.375	0.202	0.018	2.13313e-65
Plpp3	1.84199e-50	0.374746	0.239	0.075	5.94448e-46
Gas7	2.72007e-46	0.372769	0.474	0.284	8.77822e-42
Fkbp5	4.67709e-56	0.372763	0.635	0.412	1.50939e-51
Slc8b1	1.35665e-58	0.372742	0.3	0.096	4.37819e-54
Aig1	1.20819e-59	0.37267	0.631	0.449	3.89906e-55
Ddi2	1.76935e-61	0.371318	0.623	0.382	5.71006e-57
Nedd9	4.47185e-51	0.369965	0.479	0.243	1.44315e-46
Pdgfc	2.40847e-61	0.36847	0.225	0.046	7.7726e-57
Mafb	5.74845e-51	0.368409	0.441	0.22	1.85514e-46
Itga5	3.77216e-65	0.367915	0.25	0.051	1.21735e-60
Slc17a5	3.20843e-55	0.367291	0.334	0.13	1.03542e-50
Syne1	1.57363e-61	0.367281	0.354	0.135	5.07843e-57
Wdr91	2.09336e-59	0.367233	0.272	0.08	6.7557e-55
Parvb	6.38683e-56	0.366538	0.376	0.154	2.06116e-51
Rab7	1.38454e-55	0.365745	0.559	0.327	4.46818e-51
Plxna2	5.16857e-56	0.363677	0.265	0.085	1.668e-51
A930007I19Rik	4.12149e-64	0.362496	0.224	0.039	1.33009e-59
Pced1b	2.17825e-59	0.360721	0.293	0.089	7.02963e-55
Atp13a2	1.00631e-66	0.360423	0.229	0.039	3.24757e-62
Lpp	2.31959e-63	0.360285	0.704	0.46	7.48579e-59
Akirin1	4.16341e-57	0.358619	0.279	0.086	1.34361e-52
Fnip1	7.49524e-74	0.35721	0.761	0.561	2.41887e-69
Arfgef2	5.70339e-49	0.356061	0.455	0.269	1.8406e-44
Lyz2	2.92055e-59	0.354218	0.276	0.073	9.42519e-55
Gda	2.71942e-58	0.353899	0.203	0.032	8.7761e-54
Arhgap26	6.58771e-50	0.352419	0.432	0.208	2.12599e-45
Rilpl2	2.00278e-59	0.352165	0.194	0.028	6.46338e-55
Cers6	3.2543e-54	0.351624	0.673	0.411	1.05023e-49
Cd48	6.18199e-52	0.350378	0.349	0.139	1.99505e-47
Bcl2	9.90671e-48	0.350326	0.407	0.199	3.19709e-43
Mir142hg	6.67191e-49	0.350306	0.464	0.234	2.15316e-44
Map3k20	1.79028e-59	0.350146	0.246	0.057	5.7776e-55
Nrg3	1.31185e-72	0.349686	0.286	0.07	4.2336e-68
Timp2	5.57554e-46	0.34943	0.441	0.243	1.79934e-41
Clcn7	8.11271e-60	0.348482	0.253	0.063	2.61813e-55
Cntnap2	3.98341e-62	0.348018	0.364	0.138	1.28553e-57
Hgf	2.97432e-71	0.347374	0.193	0.012	9.59871e-67
Hpcal1	4.04505e-46	0.346671	0.542	0.319	1.30542e-41
Fam78b	4.41753e-58	0.34615	0.258	0.067	1.42563e-53
Slc15a3	7.84953e-52	0.346115	0.266	0.083	2.5332e-47
Tbc1d14	8.23798e-52	0.345767	0.617	0.395	2.65856e-47
Map3k1	4.3888e-50	0.345279	0.534	0.295	1.41635e-45
Flt1	2.66736e-50	0.344782	0.191	0.04	8.6081e-46
Galnt3	1.84634e-56	0.344326	0.244	0.06	5.95851e-52
Slc26a11	2.61927e-52	0.344319	0.198	0.041	8.45292e-48
Anpep	8.17741e-73	0.343085	0.176	0.003	2.63901e-68
Bach2os	4.32133e-54	0.342769	0.246	0.063	1.39458e-49
Smim14	3.70179e-51	0.341442	0.508	0.291	1.19464e-46
Plekhm1	1.76876e-52	0.340208	0.264	0.083	5.70815e-48
Rcor1	1.05912e-48	0.339691	0.5	0.269	3.41801e-44
Spp1	9.72425e-63	0.339369	0.159	0.005	3.13821e-58
Ctsz	7.39515e-47	0.33825	0.453	0.231	2.38656e-42
Vav3	1.42503e-47	0.338162	0.346	0.139	4.59887e-43
Cd9	1.21298e-42	0.33688	0.497	0.294	3.91454e-38
Galns	7.51491e-63	0.336832	0.233	0.046	2.42521e-58
Tnik	3.16591e-57	0.336557	0.353	0.144	1.0217e-52
Ppard	7.08559e-48	0.334784	0.574	0.35	2.28666e-43
Aff1	2.06842e-50	0.334457	0.634	0.418	6.67519e-46
Fndc3b	1.51065e-70	0.333835	0.798	0.594	4.87518e-66
Syngr1	4.90251e-46	0.333636	0.457	0.235	1.58214e-41
Sestd1	6.74486e-56	0.332405	0.241	0.063	2.1767e-51
Fbxo42	1.10937e-46	0.332004	0.437	0.235	3.58016e-42
Man2a1	2.93403e-44	0.330798	0.447	0.236	9.46869e-40
Syt1	5.9918e-60	0.328294	0.23	0.05	1.93367e-55
Atp6v1c1	1.31826e-44	0.326855	0.411	0.207	4.2543e-40
Dpp10	5.9947e-70	0.324351	0.254	0.049	1.93461e-65
2900089D17Rik	5.01141e-43	0.323815	0.321	0.137	1.61728e-38
Capzb	7.1324e-50	0.323745	0.668	0.44	2.30177e-45
Lrrfip1	2.91048e-44	0.32311	0.571	0.345	9.3927e-40
Gyg	2.18304e-58	0.322776	0.195	0.03	7.0451e-54
Nckap1	8.85068e-66	-0.322046	0.106	0.28	2.85629e-61
Gab1	1.94257e-50	-0.322338	0.355	0.56	6.26906e-46
Ptprj	4.18568e-107	-0.32422	0.813	0.905	1.3508e-102
Lpcat2	4.31932e-56	-0.324382	0.493	0.647	1.39393e-51
Gm4258	9.71837e-53	-0.326004	0.45	0.651	3.13631e-48
Cyp2j12	3.12319e-147	-0.326441	0.007	0.194	1.00791e-142
Cobll1	5.08707e-110	-0.327911	0.042	0.238	1.6417e-105
Cst3	1.19861e-54	-0.329767	0.114	0.274	3.86816e-50
Tsc22d3	6.4969e-70	-0.33016	0.097	0.287	2.09668e-65
Afap1l1	5.11744e-66	-0.330357	0.091	0.267	1.6515e-61
A230057D06Rik	9.3608e-70	-0.331798	0.118	0.308	3.02092e-65
Pkp4	4.06494e-50	-0.332105	0.379	0.575	1.31184e-45
Phactr2	1.2334e-40	-0.332301	0.371	0.508	3.98042e-36
Mtus1	9.36212e-51	-0.333119	0.315	0.51	3.02134e-46
Ankrd44	5.02008e-107	-0.335212	0.711	0.852	1.62008e-102
Schip1	3.24527e-121	-0.335453	0.043	0.258	1.04731e-116
Gm35154	2.93154e-45	-0.337826	0.113	0.253	9.46066e-41
Serinc3	4.13542e-61	-0.338008	0.488	0.645	1.33458e-56
Ypel2	3.54096e-60	-0.339067	0.202	0.417	1.14274e-55
Stk39	2.80753e-97	-0.340883	0.071	0.277	9.06046e-93
Spns2	1.78657e-112	-0.347887	0.026	0.207	5.76561e-108
Clasp2	2.58809e-81	-0.348225	0.629	0.812	8.35228e-77
Kif6	7.98287e-152	-0.348993	0.009	0.203	2.57623e-147
Rcan2	6.36083e-104	-0.34983	0.054	0.252	2.05277e-99
Tmod2	3.32472e-139	-0.350156	0.03	0.248	1.07295e-134
Neo1	8.60849e-99	-0.350687	0.078	0.291	2.77813e-94
Megf10	2.09636e-174	-0.350808	0.006	0.222	6.76536e-170
Lrrn1	6.55482e-144	-0.350905	0.013	0.207	2.11537e-139
Usp31	4.23713e-83	-0.351512	0.13	0.359	1.36741e-78
Ipcef1	4.69772e-43	-0.351946	0.204	0.356	1.51605e-38
Plxna4	4.89697e-52	-0.354254	0.475	0.611	1.58035e-47
Elmo1	0	-0.355653	0.933	0.992	0
Scd2	2.26689e-64	-0.355665	0.223	0.435	7.3157e-60
Pik3r1	9.85992e-70	-0.355703	0.518	0.696	3.18199e-65
Maml3	2.02971e-145	-0.356744	0.814	0.911	6.55029e-141
Ninj2	4.2781e-130	-0.357322	0.025	0.223	1.38063e-125
Kif13a	2.28387e-60	-0.357505	0.345	0.561	7.37051e-56
Kif21a	1.02933e-142	-0.361591	0.029	0.248	3.32185e-138
Slc22a23	1.03868e-109	-0.362735	0.065	0.285	3.35202e-105
Enpp6	9.22921e-160	-0.363149	0.011	0.221	2.97845e-155
Ankrd28	6.70325e-67	-0.363697	0.229	0.444	2.16327e-62
4933406I18Rik	8.73026e-57	-0.36439	0.402	0.57	2.81743e-52
Klf7	1.13397e-58	-0.365266	0.344	0.537	3.65955e-54
Rtn4	4.25772e-81	-0.36595	0.579	0.782	1.37405e-76
Zfp710	2.97853e-120	-0.367461	0.701	0.839	9.61231e-116
Rasgrp3	6.95906e-64	-0.368035	0.429	0.634	2.24583e-59
Lifr	1.8357e-66	-0.368092	0.139	0.343	5.92418e-62
Arhgap15	3.32968e-89	-0.369916	0.687	0.845	1.07455e-84
Ralgps1	1.12664e-69	-0.372499	0.256	0.489	3.6359e-65
Spock1	1.427e-106	-0.372666	0.054	0.259	4.60522e-102
Crim1	3.65323e-71	-0.372711	0.134	0.331	1.17897e-66
Fgd2	9.41205e-57	-0.374464	0.2	0.383	3.03746e-52
Gm19500	7.66469e-188	-0.374501	0.001	0.218	2.47355e-183
Fgfr2	8.66442e-80	-0.376757	0.195	0.437	2.79618e-75
Otud7b	1.8849e-73	-0.378409	0.231	0.471	6.08296e-69
Cdk19	1.87742e-76	-0.380607	0.496	0.724	6.05881e-72
Stard13	7.08707e-110	-0.381243	0.103	0.355	2.28714e-105
Fchsd2	1.41262e-59	-0.381632	0.466	0.598	4.55879e-55
Tspan18	3.17483e-74	-0.384117	0.055	0.213	1.02458e-69
Tmtc2	8.64071e-117	-0.385167	0.079	0.32	2.78853e-112
Apbb1ip	2.72741e-127	-0.386782	0.668	0.82	8.8019e-123
Slc44a1	5.03331e-68	-0.387976	0.297	0.52	1.62435e-63
Ivns1abp	8.15313e-71	-0.388633	0.419	0.592	2.63118e-66
2610203C22Rik	5.78924e-57	-0.39041	0.187	0.366	1.8683e-52
Mir99ahg	5.24979e-112	-0.392483	0.708	0.889	1.69421e-107
Stxbp6	1.40918e-102	-0.394007	0.105	0.34	4.5477e-98
Rab6b	1.10412e-96	-0.394483	0.05	0.233	3.56322e-92
Dock9	1.29146e-84	-0.396609	0.189	0.429	4.16781e-80
Epn2	1.76927e-126	-0.398196	0.069	0.311	5.7098e-122
Ssbp2	3.54571e-59	-0.399147	0.364	0.524	1.14427e-54
Plekhh1	6.65804e-196	-0.400355	0.005	0.242	2.14868e-191
Sh3d19	1.34601e-177	-0.400358	0.027	0.284	4.34385e-173
Auts2	2.03572e-93	-0.40102	0.16	0.421	6.56966e-89
Negr1	4.60414e-75	-0.401984	0.217	0.454	1.48585e-70
Mef2c	4.33819e-126	-0.402799	0.689	0.822	1.40002e-121
Fa2h	1.01906e-210	-0.404007	0.003	0.25	3.28872e-206
Sgk3	1.19957e-76	-0.412489	0.356	0.576	3.87124e-72
Pag1	1.29672e-189	-0.413554	0.764	0.898	4.18478e-185
Bbs9	3.60695e-69	-0.413702	0.342	0.541	1.16404e-64
Gnai1	7.144e-152	-0.413783	0.033	0.268	2.30551e-147
Grik2	7.38241e-76	-0.414383	0.35	0.584	2.38245e-71
Rps6ka5	1.56641e-81	-0.419196	0.346	0.603	5.05511e-77
Zcchc24	1.46961e-101	-0.422107	0.13	0.375	4.74274e-97
Il1rap	3.73838e-104	-0.422608	0.159	0.424	1.20645e-99
Cldn11	6.03422e-219	-0.424498	0.011	0.282	1.94736e-214
Cntn3	3.85261e-149	-0.42501	0.045	0.29	1.24332e-144
Cdh10	2.00429e-121	-0.425124	0.087	0.333	6.46825e-117
Pakap	3.86798e-159	-0.425224	0.03	0.268	1.24827e-154
Inpp4b	2.32389e-121	-0.426692	0.643	0.807	7.49967e-117
Trf	1.1952e-104	-0.428036	0.247	0.563	3.85715e-100
Dlg2	1.83048e-78	-0.430687	0.323	0.591	5.90733e-74
Sparc	2.6359e-93	-0.431944	0.066	0.256	8.50657e-89
Tanc2	9.048e-202	-0.432296	0.808	0.936	2.91997e-197
Pcdh11x	1.40039e-115	-0.432382	0.087	0.323	4.51935e-111
Ube2e2	2.03571e-80	-0.432862	0.254	0.495	6.56965e-76
Mal	1.10462e-212	-0.433685	0.01	0.273	3.56482e-208
Arhgef28	1.25391e-203	-0.435007	0.02	0.291	4.04663e-199
Lair1	3.69398e-99	-0.43619	0.455	0.668	1.19212e-94
Rhobtb1	2.55947e-93	-0.436917	0.075	0.275	8.25993e-89
Ank2	3.9577e-138	-0.439467	0.708	0.865	1.27723e-133
Hdac9	5.42789e-125	-0.44102	0.71	0.853	1.75169e-120
Tspan2	6.12473e-228	-0.441024	0.003	0.267	1.97657e-223
Smap2	9.49031e-93	-0.441708	0.415	0.623	3.06271e-88
Garnl3	4.62855e-89	-0.444102	0.106	0.313	1.49372e-84
Ptk2	1.79388e-103	-0.445591	0.156	0.409	5.78921e-99
Piezo2	3.98793e-166	-0.447652	0.057	0.336	1.28699e-161
Aspa	1.34873e-189	-0.448765	0.016	0.268	4.35262e-185
Nfasc	1.14604e-190	-0.449166	0.022	0.286	3.6985e-186
Lama2	7.61701e-134	-0.449212	0.073	0.322	2.45816e-129
Dcc	3.86526e-105	-0.45055	0.17	0.435	1.2474e-100
Adgrb3	2.99384e-93	-0.450667	0.244	0.511	9.66172e-89
St3gal5	2.85516e-79	-0.452802	0.164	0.373	9.21418e-75
Bin1	1.07243e-103	-0.453054	0.447	0.723	3.46094e-99
Cables1	4.69749e-76	-0.453397	0.2	0.411	1.51597e-71
Ppp2r3a	3.96798e-114	-0.453765	0.155	0.43	1.28055e-109
E230029C05Rik	2.80014e-105	-0.454343	0.514	0.706	9.03662e-101
Mog	6.97693e-258	-0.455083	0	0.288	2.2516e-253
A830008E24Rik	4.5563e-72	-0.456662	0.158	0.361	1.47041e-67
Adamtsl1	2.71455e-150	-0.458156	0.073	0.342	8.76038e-146
Plekhg1	3.82196e-139	-0.458981	0.128	0.446	1.23342e-134
Gatm	6.4933e-151	-0.459464	0.084	0.381	2.09552e-146
A230001M10Rik	3.27914e-222	-0.459517	0.002	0.257	1.05824e-217
0610040J01Rik	8.73045e-88	-0.459577	0.376	0.596	2.81749e-83
Grik1	6.88601e-92	-0.460398	0.202	0.449	2.22225e-87
Nfib	4.02976e-215	-0.460651	0.029	0.332	1.30049e-210
Chn2	1.95512e-121	-0.461599	0.572	0.781	6.30955e-117
Klf12	6.85833e-79	-0.461927	0.401	0.598	2.21332e-74
Otud7a	3.94032e-181	-0.462071	0.043	0.324	1.27162e-176
Anln	5.49532e-237	-0.462509	0.015	0.317	1.77345e-232
Itga9	3.35936e-83	-0.464117	0.204	0.433	1.08413e-78
Trpm3	1.66079e-74	-0.464856	0.212	0.437	5.35971e-70
Akap6	3.7651e-136	-0.464956	0.103	0.38	1.21507e-131
Bcas1	1.35034e-192	-0.46662	0.032	0.311	4.35781e-188
A330015K06Rik	4.83484e-204	-0.4672	0.02	0.292	1.5603e-199
Sec14l5	9.23268e-244	-0.471909	0.004	0.288	2.97957e-239
8030442B05Rik	1.41688e-100	-0.474592	0.069	0.273	4.57256e-96
Myo1d	3.73609e-171	-0.481248	0.061	0.355	1.20571e-166
Agmo	2.87928e-107	-0.482817	0.415	0.691	9.29202e-103
Usp54	1.56821e-147	-0.485043	0.101	0.395	5.06093e-143
Lrrc4c	7.63171e-115	-0.485593	0.236	0.535	2.4629e-110
Cx3cr1	7.77956e-94	-0.486192	0.319	0.567	2.51062e-89
Nbea	1.67878e-108	-0.488993	0.4	0.676	5.41777e-104
Ptn	3.98231e-154	-0.492506	0.091	0.38	1.28517e-149
Erbb4	4.1439e-107	-0.492653	0.275	0.569	1.33732e-102
Add3	1.29676e-96	-0.494123	0.305	0.55	4.18489e-92
Trim2	5.29728e-105	-0.494178	0.235	0.507	1.70954e-100
Pde3b	9.36702e-137	-0.500964	0.538	0.755	3.02292e-132
Slc12a2	1.26133e-133	-0.502783	0.167	0.475	4.07057e-129
Grb14	1.65897e-230	-0.504757	0.016	0.309	5.35381e-226
2610035D17Rik	3.68174e-195	-0.509081	0.04	0.332	1.18817e-190
Dtna	9.7632e-185	-0.509835	0.069	0.38	3.15078e-180
P3h2	4.27868e-87	-0.510127	0.272	0.495	1.38081e-82
Tjp1	1.32457e-112	-0.513236	0.229	0.501	4.27465e-108
Anks1b	2.14153e-185	-0.515394	0.084	0.42	6.91115e-181
Ly86	2.49946e-189	-0.516497	0.653	0.876	8.06626e-185
B3galt1	1.2004e-130	-0.520436	0.212	0.518	3.87392e-126
Fam102b	4.98148e-100	-0.523254	0.214	0.452	1.60762e-95
4930420G21Rik	1.27739e-295	-0.529947	0	0.326	4.12239e-291
Sall1	2.39936e-132	-0.529974	0.079	0.33	7.7432e-128
Srgap2	0	-0.536541	0.827	0.965	0
Mapt	6.37985e-177	-0.540669	0.012	0.241	2.0589e-172
Daam2	1.11479e-276	-0.540765	0.007	0.33	3.59764e-272
Pard3	5.00843e-206	-0.546821	0.061	0.387	1.61632e-201
Naaladl2	2.92423e-188	-0.547839	0.668	0.851	9.43708e-184
Mast4	5.67961e-88	-0.549506	0.345	0.557	1.83292e-83
Mbp	3.50965e-78	-0.551335	0.354	0.543	1.13263e-73
Dpysl2	1.22386e-132	-0.551455	0.236	0.544	3.94965e-128
Gm2629	6.83683e-115	-0.552305	0.242	0.507	2.20638e-110
A330049N07Rik	4.5699e-262	-0.554151	0.018	0.346	1.4748e-257
Ppp1r16b	6.59209e-245	-0.556265	0.028	0.356	2.1274e-240
Enox1	2.13941e-189	-0.557325	0.075	0.392	6.9043e-185
9330111N05Rik	4.75754e-266	-0.558761	0.008	0.325	1.53535e-261
Sncaip	1.81462e-143	-0.561179	0.064	0.316	5.85614e-139
Cdh19	1.59185e-172	-0.561811	0.13	0.461	5.13722e-168
Slain1	4.73424e-292	-0.563154	0.011	0.359	1.52783e-287
Sema6d	3.58122e-159	-0.568446	0.146	0.472	1.15573e-154
Robo1	1.14399e-169	-0.570463	0.138	0.472	3.69189e-165
Fhit	3.50902e-108	-0.571308	0.294	0.556	1.13243e-103
Ank3	6.91992e-205	-0.577205	0.051	0.371	2.2332e-200
Tln2	2.51509e-162	-0.580201	0.123	0.439	8.11671e-158
Ano4	8.21335e-178	-0.58554	0.125	0.463	2.65061e-173
Myo6	9.56674e-268	-0.58973	0.034	0.394	3.08738e-263
Prr5l	9.34568e-102	-0.589834	0.263	0.518	3.01604e-97
Hpgd	4.49285e-146	-0.591895	0.066	0.32	1.44993e-141
Slc24a3	8.94185e-126	-0.594301	0.281	0.561	2.88571e-121
Tmem117	7.22637e-233	-0.59499	0.059	0.411	2.33209e-228
Slco3a1	6.21737e-208	-0.596519	0.09	0.44	2.00647e-203
Ttll7	0	-0.598299	0.006	0.366	0
Abca9	1.45013e-142	-0.598587	0.239	0.554	4.67984e-138
Sox2ot	2.56629e-193	-0.60504	0.068	0.388	8.28193e-189
Slco2b1	4.93325e-171	-0.610327	0.422	0.748	1.59206e-166
Ephb1	1.03091e-305	-0.613043	0.01	0.368	3.32696e-301
Phactr1	8.68516e-250	-0.613461	0.058	0.434	2.80287e-245
Gnao1	1.63117e-248	-0.615339	0.023	0.345	5.26412e-244
Cdc42bpa	1.32853e-164	-0.62053	0.264	0.613	4.28742e-160
Kcnq3	2.0382e-145	-0.623957	0.129	0.42	6.57767e-141
Pak1	2.56397e-194	-0.626413	0.15	0.512	8.27446e-190
Spock3	8.43722e-246	-0.64461	0.089	0.477	2.72286e-241
Cfh	3.75048e-170	-0.64504	0.318	0.654	1.21035e-165
Sept7	1.05724e-197	-0.650222	0.313	0.715	3.41194e-193
Phlpp1	2.44088e-155	-0.654252	0.38	0.671	7.8772e-151
Car2	0	-0.654561	0.005	0.387	0
P2ry12	6.42851e-163	-0.655926	0.29	0.615	2.07461e-158
Numb	1.25738e-227	-0.657011	0.521	0.799	4.05781e-223
Npas3	9.59931e-181	-0.661745	0.16	0.509	3.09789e-176
Kcnip3	1.63883e-192	-0.669135	0.07	0.384	5.28883e-188
Pex5l	2.91143e-272	-0.673283	0.052	0.436	9.39577e-268
Arsb	1.73622e-183	-0.673808	0.421	0.717	5.60311e-179
Capn3	2.1914e-159	-0.679651	0.191	0.515	7.07208e-155
Selplg	6.70462e-174	-0.686072	0.171	0.499	2.16371e-169
Dscaml1	2.43917e-233	-0.68644	0.027	0.342	7.87167e-229
Mdga2	3.22295e-197	-0.700124	0.235	0.624	1.04011e-192
Gm10790	3.98419e-190	-0.706616	0.123	0.469	1.28578e-185
Zfp536	9.25711e-281	-0.709272	0.029	0.393	2.98745e-276
Grid2	7.02743e-223	-0.71122	0.168	0.564	2.26789e-218
Gpm6b	6.27642e-279	-0.714341	0.076	0.489	2.02553e-274
Rtn1	6.92694e-191	-0.715233	0.096	0.416	2.23546e-186
Sorcs1	1.90744e-274	-0.71822	0.078	0.485	6.15569e-270
Arhgap5	4.66018e-222	-0.723196	0.426	0.746	1.50393e-217
Limch1	0	-0.726564	0.033	0.463	0
Mobp	0	-0.736089	0.002	0.397	0
Gm16168	0	-0.745998	0.031	0.439	0
Unc5c	1.57127e-228	-0.748162	0.204	0.611	5.07079e-224
Dnm3	4.77971e-255	-0.749975	0.096	0.496	1.54251e-250
Hecw2	4.63362e-307	-0.753014	0.074	0.509	1.49536e-302
Pak7	0	-0.766496	0.059	0.502	0
Ugt8a	0	-0.767355	0.017	0.48	0
Plcl1	0	-0.768267	0.657	0.931	0
Dgki	1.16596e-177	-0.769244	0.189	0.52	3.76279e-173
Rnf220	4.78549e-166	-0.769396	0.104	0.399	1.54437e-161
Ptprk	1.64222e-304	-0.76953	0.091	0.537	5.29978e-300
D7Ertd443e	0	-0.769667	0.021	0.46	0
Tmem178b	9.73133e-281	-0.770297	0.067	0.467	3.14049e-276
St18	9.87555e-212	-0.771473	0.21	0.622	3.18704e-207
Ncam2	1.23004e-237	-0.781763	0.213	0.626	3.96958e-233
Col27a1	2.91577e-240	-0.788526	0.089	0.458	9.40977e-236
Lrp1b	4.64199e-264	-0.795908	0.498	0.837	1.49806e-259
Ctnna2	2.13729e-206	-0.799121	0.271	0.642	6.89746e-202
Enpp2	0	-0.817585	0.067	0.537	0
Mir100hg	5.91045e-293	-0.818485	0.071	0.486	1.90742e-288
Ptprd	9.1969e-210	-0.818788	0.317	0.687	2.96802e-205
St3gal6	2.80993e-254	-0.82316	0.152	0.566	9.0682e-250
Ncam1	5.30775e-242	-0.823228	0.109	0.498	1.71292e-237
Plxdc2	0	-0.824215	0.697	0.96	0
Cdh20	0	-0.861976	0.113	0.582	0
Map7	3.97378e-292	-0.885136	0.062	0.464	1.28242e-287
Nav3	2.17226e-262	-0.905757	0.437	0.764	7.01031e-258
Ctnna3	0	-0.906096	0.088	0.534	0
Cacnb2	3.86811e-256	-0.928931	0.145	0.538	1.24832e-251
Grm3	0	-0.931518	0.048	0.559	0
Prickle2	0	-0.961743	0.059	0.522	0
Frmd5	0	-1.01406	0.027	0.505	0
Atp8a2	0	-1.0545	0.19	0.678	0
St6galnac3	0	-1.10301	0.031	0.553	0
Siglech	0	-1.12693	0.04	0.609	0
Pde4b	0	-1.20978	0.288	0.765	0
Pcdh9	0	-1.25897	0.439	0.936	0
Edil3	0	-1.25948	0.13	0.75	0
Tmeff2	0	-1.31674	0.205	0.806	0
Csmd3	0	-1.3303	0.336	0.891	0
Magi2	0	-1.35355	0.183	0.804	0
Nkain2	0	-1.39471	0.339	0.904	0
Plp1	0	-1.47892	0.095	0.822	0
Slc24a2	0	-1.56004	0.038	0.749	0

### Sheet: Sox10Cre_MOLs
gene	p_val	avg_log2FC	pct.1	pct.2	p_val_adj
Nav3	3.32443e-09	1.28793	0.538	0.098	0.000107286
Ermard	3.82222e-12	1.23456	0.846	0.181	1.23351e-07
Sox6	2.51836e-08	1.18985	0.538	0.108	0.000812725
Fam78b	1.90779e-13	1.08953	0.538	0.064	6.15681e-09
2310002F09Rik	7.77624e-35	1.08301	0.538	0.023	2.50955e-30
Nrcam	6.96034e-13	1.03343	0.538	0.067	2.24624e-08
Spon1	2.29259e-32	1.00212	0.538	0.025	7.39865e-28
Rgs20	4.09381e-23	0.991519	0.462	0.026	1.32116e-18
Fth1	9.57716e-07	0.937365	0.615	0.175	0.0309074
Pde1a	3.72595e-09	0.934398	0.462	0.067	0.000120244
Plcb1	1.56317e-16	0.931799	0.615	0.065	5.04466e-12
Plce1	4.76794e-30	0.891916	0.538	0.027	1.53871e-25
Tafa1	3.40998e-31	0.890668	0.385	0.013	1.10047e-26
Cdk8	7.91289e-07	0.877091	1	0.554	0.0255365
Csmd1	5.47062e-07	0.848562	0.385	0.063	0.0176548
Gm4876	3.41072e-08	0.810907	0.385	0.054	0.00110071
Chl1	1.28781e-10	0.79697	0.538	0.078	4.15601e-06
P3h2	7.62489e-21	0.793374	0.308	0.013	2.46071e-16
Fxyd7	0	0.787311	0.385	0.001	0
Fxyd5	0	0.78537	0.385	0	0
Syt1	6.08244e-10	0.732478	0.308	0.029	1.96293e-05
Kcnab1	1.42653e-07	0.721558	0.462	0.08	0.00460371
Col5a3	2.21425e-12	0.720701	0.308	0.023	7.14582e-08
Afap1l2	1.3628e-260	0.712873	0.385	0.001	4.39804e-256
Prkg1	2.33475e-11	0.705075	0.615	0.089	7.5347e-07
Utrn	4.12503e-08	0.697329	0.308	0.035	0.00133123
Ophn1	6.52777e-16	0.689272	0.538	0.051	2.10664e-11
Zeb1	5.90568e-07	0.655284	0.462	0.085	0.0190588
Sgcd	9.99848e-08	0.653259	0.385	0.056	0.00322671
Cmss1	4.2258e-07	0.64758	1	0.906	0.0136375
Myo16	9.19929e-32	0.646901	0.462	0.019	2.9688e-27
Plekha6	1.86343e-48	0.642873	0.308	0.005	6.01366e-44
D430041D05Rik	1.62133e-43	0.639201	0.308	0.006	5.23234e-39
Kcnj3	2.08768e-07	0.631806	0.385	0.06	0.00673736
Ltbp1	5.55577e-13	0.631618	0.231	0.012	1.79296e-08
Cd44	5.32785e-10	0.628366	0.308	0.028	1.7194e-05
Sbno2	7.13963e-08	0.625753	0.538	0.099	0.0023041
Ajap1	3.29871e-21	0.614741	0.308	0.013	1.06456e-16
Dkk3	1.27846e-76	0.605817	0.308	0.003	4.12586e-72
Syt4	1.58675e-200	0.604156	0.385	0.002	5.12075e-196
Tafa2	4.69535e-16	0.591239	0.308	0.017	1.51528e-11
Kcnh7	1.42547e-21	0.588722	0.385	0.019	4.60027e-17
Grik3	1.57888e-44	0.579829	0.308	0.006	5.09535e-40
Ctsb	2.62649e-07	0.575055	0.462	0.082	0.00847621
Prex2	1.16094e-11	0.571869	0.231	0.014	3.74658e-07
Sema3d	7.2667e-07	0.569729	0.462	0.088	0.0234511
Gfap	6.78238e-105	0.566705	0.308	0.002	2.18881e-100
Tshz3	1.99513e-08	0.562131	0.385	0.05	0.000643867
Ckb	5.46879e-21	0.561218	0.308	0.013	1.76489e-16
Vat1l	1.72424e-07	0.557114	0.231	0.022	0.00556445
Nrg1	1.07951e-06	0.549887	0.308	0.042	0.034838
Dpysl3	1.01613e-18	0.548643	0.308	0.015	3.27926e-14
Col27a1	1.82427e-18	0.543008	0.308	0.015	5.88728e-14
Pid1	6.94287e-08	0.53788	0.308	0.036	0.0022406
Ptgds	1.21626e-22	0.535118	0.231	0.007	3.92513e-18
Ric3	1.39592e-09	0.527884	0.308	0.029	4.50491e-05
Pitpnm2	5.77668e-49	0.524164	0.308	0.005	1.86425e-44
Dgkb	1.49074e-06	0.523277	0.308	0.043	0.0481092
Ppl	1.10659e-30	0.519773	0.231	0.005	3.57117e-26
Atp1a2	3.38553e-07	0.508881	0.308	0.038	0.0109258
Plekha7	6.72337e-23	0.500675	0.231	0.007	2.16977e-18
Jcad	3.54804e-10	0.494259	0.231	0.016	1.14502e-05
S100a6	2.1634e-07	0.486237	0.308	0.037	0.00698173
Fam114a1	1.53108e-13	0.485803	0.308	0.02	4.94109e-09
Sntg2	9.5739e-19	0.483482	0.308	0.015	3.08969e-14
Cpne2	7.09479e-13	0.482432	0.385	0.032	2.28963e-08
Mmp17	2.06939e-70	0.480538	0.231	0.002	6.67835e-66
Ahnak	2.51175e-12	0.480161	0.308	0.022	8.10592e-08
Atp1a3	1.89472e-54	0.479722	0.231	0.003	6.11464e-50
Sorcs2	2.53745e-10	0.47751	0.231	0.015	8.18887e-06
Arhgef10l	2.65008e-188	0.471968	0.231	0.001	8.55235e-184
Frmpd4	4.18461e-09	0.471178	0.308	0.03	0.000135046
Glis3	1.10927e-11	0.468411	0.308	0.023	3.57985e-07
Polh	3.33539e-07	0.466636	0.385	0.056	0.010764
Itpkb	3.71028e-11	0.463434	0.231	0.014	1.19738e-06
Tigd2	3.87719e-09	0.459037	0.308	0.029	0.000125125
Klf12	3.93925e-08	0.457281	0.385	0.051	0.00127128
Car10	6.71815e-20	0.457219	0.231	0.008	2.16808e-15
Hs6st3	9.55625e-10	0.454837	0.231	0.016	3.08399e-05
C1qtnf1	4.7773e-105	0.446891	0.231	0.001	1.54173e-100
Unc79	1.55938e-12	0.437953	0.231	0.013	5.03243e-08
Dbp	6.40189e-10	0.435873	0.308	0.028	2.06602e-05
Kcnq5	8.2922e-07	0.429475	0.308	0.041	0.0267606
Osbpl10	1.47489e-13	0.429072	0.231	0.012	4.75975e-09
Stxbp5l	8.49086e-08	0.42652	0.308	0.035	0.00274017
Pde10a	9.23261e-09	0.423054	0.308	0.032	0.000297955
Mlph	3.88251e-90	0.420865	0.231	0.001	1.25296e-85
Brinp1	6.12876e-09	0.418853	0.231	0.018	0.000197787
Rbm8a	2.00921e-07	0.418456	0.231	0.022	0.00648411
Rbm42	1.8536e-08	0.416174	0.308	0.032	0.000598192
Xrcc6	8.10987e-07	0.414951	0.308	0.04	0.0261722
Slc35f1	1.18184e-06	0.405733	0.462	0.083	0.0381403
Osmr	8.17577e-07	0.404344	0.154	0.011	0.0263848
Gpnmb	2.98844e-50	0.404284	0.231	0.003	9.6443e-46
Klk8	2.76908e-105	0.399304	0.154	0	8.93638e-101
Chic2	2.99773e-07	0.394932	0.385	0.056	0.00967428
Bsn	6.76441e-40	0.393657	0.231	0.004	2.18301e-35
Kcnh5	7.44492e-08	0.393639	0.231	0.021	0.00240263
Mt1	2.5641e-105	0.39093	0.154	0	8.27487e-101
Ablim1	1.52952e-24	0.389901	0.231	0.006	4.93608e-20
Rbp1	4.392e-33	0.388543	0.231	0.004	1.41739e-28
Mertk	1.49157e-13	0.386286	0.308	0.02	4.81361e-09
Entpd1	7.15479e-11	0.383738	0.154	0.007	2.30899e-06
9630014M24Rik	4.85669e-22	0.381922	0.231	0.007	1.56735e-17
1810059H22Rik	5.21337e-140	0.381693	0.154	0	1.68246e-135
Dock2	1.14548e-08	0.378068	0.308	0.032	0.000369669
Synpr	7.60167e-08	0.376629	0.231	0.02	0.00245321
Mdfic	6.99668e-15	0.376257	0.154	0.005	2.25797e-10
Rpl9	1.29809e-06	0.37549	0.231	0.024	0.0418919
Gm6277	2.19503e-37	0.368362	0.154	0.002	7.08381e-33
Basp1	4.36544e-09	0.365892	0.154	0.008	0.000140881
Hexim1	3.36652e-09	0.363954	0.154	0.008	0.000108644
St8sia4	1.7562e-11	0.362311	0.231	0.014	5.6676e-07
Gm50023	6.30783e-12	0.362257	0.154	0.006	2.03566e-07
Srf	4.13507e-11	0.362201	0.154	0.006	1.33447e-06
Vdr	1.48158e-70	0.360328	0.154	0.001	4.78136e-66
Gria3	1.83346e-08	0.359305	0.231	0.019	0.000591694
Rai2	1.04158e-17	0.358064	0.154	0.004	3.3614e-13
Rbm47	1.45773e-26	0.357121	0.231	0.006	4.70439e-22
Fstl5	2.62086e-08	0.351947	0.231	0.019	0.000845803
Celf4	2.97452e-20	0.351297	0.231	0.007	9.59938e-16
Itga1	2.99147e-11	0.349298	0.154	0.006	9.65407e-07
Mllt11	2.48772e-08	0.348821	0.231	0.019	0.000802836
9030404E10Rik	0	0.347504	0.154	0	0
Runx1	6.43768e-09	0.342854	0.231	0.018	0.000207757
Aebp1	5.7765e-140	0.339736	0.154	0	1.86419e-135
Arhgef6	2.00666e-07	0.338576	0.231	0.022	0.0064759
A330102I10Rik	3.23758e-24	0.33634	0.154	0.003	1.04483e-19
L1cam	5.90578e-32	0.326824	0.154	0.002	1.90591e-27
Adamts17	2.21966e-12	0.326775	0.154	0.006	7.16329e-08
Cmbl	6.05882e-08	0.325027	0.154	0.009	0.0019553
Bcl3	1.15493e-10	0.324978	0.231	0.015	3.72718e-06
Ccdc97	1.27951e-06	0.324627	0.154	0.011	0.0412925
Dhrs3	8.30434e-126	0.324609	0.231	0.001	2.67998e-121
Syt6	2.92429e-65	0.32243	0.154	0.001	9.43728e-61
St18	5.69796e-07	-0.624308	0.692	0.993	0.0183885
Prr5l	1.63068e-07	-0.810607	0.615	0.998	0.00526252

### Sheet: Sox10Cre_NFOLs
gene	p_val	avg_log2FC	pct.1	pct.2	p_val_adj

### Sheet: Sox10Cre_OPCs
gene	p_val	avg_log2FC	pct.1	pct.2	p_val_adj
Ermard	1.96237e-66	0.776585	0.872	0.521	6.33297e-62
Col20a1	7.60457e-59	0.766308	0.478	0.066	2.45415e-54
Gm47283	1.84497e-53	0.715394	0.547	0.129	5.95408e-49
Arhgef3	1.22412e-37	0.663818	0.683	0.325	3.95048e-33
Adamts9	1.554e-36	0.662811	0.522	0.184	5.01506e-32
Col16a1	1.05459e-44	0.635344	0.736	0.329	3.40336e-40
Col11a1	2.44826e-33	0.576333	0.55	0.204	7.90102e-29
Abca1	3.59992e-37	0.572635	0.592	0.226	1.16177e-32
Gm26673	1.02781e-31	0.557677	0.4	0.11	3.31695e-27
C4b	7.81413e-30	0.544671	0.661	0.353	2.52177e-25
Rasgrf2	4.13117e-45	0.521124	0.311	0.022	1.33321e-40
Rhoj	1.94987e-20	0.516706	0.622	0.399	6.29262e-16
Pvt1	3.03905e-28	0.510664	0.75	0.484	9.80763e-24
Fstl4	3.06267e-31	0.510272	0.297	0.047	9.88384e-27
Cmss1	7.07716e-68	0.504111	1	0.907	2.28394e-63
Tafa2	1.87101e-30	0.490469	0.836	0.587	6.03813e-26
Neat1	3.31742e-40	0.487766	0.256	0.011	1.0706e-35
Sox10	4.80282e-34	0.487602	0.808	0.535	1.54997e-29
Cd9	7.48472e-24	0.472102	0.653	0.364	2.41547e-19
Taco1	1.7669e-25	0.449103	0.747	0.493	5.70214e-21
P3h2	5.44033e-19	0.427155	0.456	0.199	1.7557e-14
Syne2	7.54626e-20	0.419315	0.644	0.395	2.43533e-15
Itgav	2.79386e-21	0.414888	0.733	0.502	9.01635e-17
Tafa1	2.20618e-16	0.397573	0.767	0.559	7.11979e-12
Fkbp5	5.5033e-18	0.397003	0.492	0.248	1.77602e-13
Ajap1	7.90392e-16	0.393076	0.483	0.248	2.55075e-11
Tshz2	1.11806e-24	0.388728	0.858	0.704	3.60821e-20
9030025P20Rik	5.03318e-23	0.384872	0.328	0.092	1.62431e-18
Tcf7l1	6.20076e-17	0.374549	0.381	0.164	2.00111e-12
Nfasc	1.00002e-21	0.372322	0.833	0.681	3.22727e-17
Cdk8	8.0916e-17	0.36917	0.806	0.54	2.61132e-12
Piezo2	6.7081e-18	0.356821	0.311	0.11	2.16484e-13
Sulf2	6.29507e-20	0.356782	0.8	0.597	2.03154e-15
Rasgef1c	1.64269e-27	0.356368	0.225	0.026	5.3013e-23
S100a3	1.64419e-16	0.355931	0.364	0.146	5.30611e-12
Gm10863	1.76006e-11	0.354652	0.525	0.337	5.68007e-07
Gm26917	9.88656e-27	0.352144	0.947	0.8	3.19059e-22
Ugdh	2.39397e-14	0.347562	0.647	0.426	7.7258e-10
Bin1	1.22113e-17	0.339807	0.419	0.181	3.94084e-13
S100a2	1.99022e-13	0.339758	0.464	0.241	6.42285e-09
Tshz3	6.87715e-15	0.33973	0.55	0.299	2.21939e-10
Adamtsl3	1.31812e-13	0.332382	0.353	0.171	4.25384e-09
Nrg1	8.72047e-12	0.331305	0.642	0.403	2.81427e-07
Sv2c	2.0679e-24	0.325767	0.144	0.003	6.67351e-20
Kcnq5	4.44462e-13	0.322146	0.5	0.265	1.43437e-08
Epn2	6.15507e-22	-0.324856	0.758	0.94	1.98637e-17
Adamtsl1	1.74517e-10	-0.327155	0.281	0.47	5.63201e-06
Fgf14	1.54843e-17	-0.332537	0.747	0.878	4.99708e-13
Dync1i1	1.17094e-14	-0.333061	0.061	0.257	3.77886e-10
Dgkb	3.86907e-10	-0.339379	0.453	0.57	1.24863e-05
Naaladl2	6.32005e-26	-0.34372	0.811	0.899	2.03961e-21
Plxdc2	1.03686e-08	-0.346716	0.422	0.536	0.000334616
Trf	1.53239e-19	-0.349707	0.014	0.223	4.94531e-15
Megf10	3.47907e-15	-0.351681	0.219	0.464	1.12276e-10
Kcnj6	2.17979e-10	-0.353287	0.117	0.276	7.03463e-06
Calcrl	1.93237e-11	-0.353338	0.272	0.459	6.23615e-07
Spock3	2.53223e-23	-0.369575	0.003	0.241	8.17202e-19
Tenm3	6.2841e-14	-0.381845	0.322	0.535	2.028e-09
Kcnab1	1.39429e-09	-0.386816	0.175	0.321	4.49964e-05
Dlg2	4.37297e-50	-0.390865	0.858	0.976	1.41124e-45
Grm3	5.40223e-20	-0.418167	0.008	0.221	1.74341e-15
St18	8.32417e-15	-0.460956	0.103	0.306	2.68637e-10
Meg3	3.00455e-22	-0.49445	0.294	0.591	9.6963e-18
Hdac9	2.49223e-25	-0.506567	0.481	0.735	8.04291e-21
Cntn3	2.97618e-27	-0.515669	0.358	0.683	9.60471e-23
Slc24a2	2.90567e-20	-0.663802	0.014	0.229	9.37717e-16
Plp1	2.08914e-26	-0.686404	0.283	0.549	6.74206e-22
Aldh1a1	5.04156e-35	-0.69363	0.256	0.645	1.62701e-30
Unc13c	4.10904e-36	-0.693635	0.219	0.618	1.32607e-31
Nkain2	1.90655e-38	-1.0229	0.1	0.482	6.15283e-34
Gpc5	1.15083e-72	-1.07725	0.275	0.823	3.71395e-68

### Sheet: Sox10Cre_Pericytes
gene	p_val	avg_log2FC	pct.1	pct.2	p_val_adj

### Sheet: Sox10Cre_Peripheral Immune
gene	p_val	avg_log2FC	pct.1	pct.2	p_val_adj
Enox1	1.08107e-06	-0.853615	0.026	0.565	0.0348882
Spock3	2.21129e-07	-0.855961	0	0.565	0.00713626
Pak7	8.05752e-07	-0.87021	0	0.522	0.0260032
Trf	6.59503e-07	-0.883985	0.051	0.609	0.0212835
Pex5l	2.08547e-08	-0.950228	0.051	0.739	0.000673022
Gpm6b	9.18499e-07	-0.968474	0.128	0.696	0.0296418
Pde4b	1.00837e-06	-0.987721	0.513	0.913	0.0325421
Mir100hg	6.59503e-07	-0.995311	0.051	0.609	0.0212835
St18	6.85762e-07	-0.99605	0.026	0.609	0.0221309
Ctnna3	2.21129e-07	-1.04706	0	0.565	0.00713626
Pcdh9	5.60055e-08	-1.23859	0.359	0.913	0.00180741
Tmeff2	6.35825e-09	-1.42246	0.077	0.783	0.000205194
Edil3	2.00358e-11	-1.54969	0.026	0.87	6.46596e-07
Slc24a2	8.41409e-10	-1.55531	0	0.739	2.71539e-05
Plp1	5.72239e-11	-1.64545	0.051	0.87	1.84673e-06
Nkain2	1.22568e-10	-1.7888	0.154	0.913	3.95551e-06

### Sheet: Sox10Cre_VLMCs
gene	p_val	avg_log2FC	pct.1	pct.2	p_val_adj
Gm47283	6.29875e-86	0.557007	0.443	0.099	2.03273e-81
Aspg	3.50353e-48	0.499311	0.373	0.124	1.13066e-43
Apod	7.72181e-46	0.472695	0.775	0.557	2.49198e-41
C4b	3.47094e-80	0.466804	0.274	0.025	1.12014e-75
Cmss1	1.15571e-122	0.428655	1	0.934	3.72971e-118
Xist	1.29e-21	0.398882	0.51	0.305	4.1631e-17
Cp	1.42163e-39	0.393095	0.836	0.621	4.5879e-35
Zbtb16	4.59777e-34	0.381492	0.745	0.596	1.48379e-29
Nrxn3	3.92103e-10	0.35925	0.266	0.178	1.2654e-05
Abca1	3.9166e-26	0.342506	0.568	0.34	1.26396e-21
Rsrp1	1.45939e-28	0.337732	0.603	0.376	4.70975e-24
Slc6a13	3.63715e-23	0.330107	0.661	0.494	1.17378e-18
Fkbp5	7.56426e-28	0.324779	0.761	0.559	2.44114e-23
Sorcs1	1.53554e-20	-0.326391	0.08	0.24	4.95549e-16
Lrp1b	6.3095e-14	-0.328126	0.537	0.612	2.0362e-09
9330111N05Rik	5.60514e-27	-0.329648	0.011	0.17	1.80889e-22
Slain1	6.92067e-38	-0.330672	0.023	0.246	2.23344e-33
Car2	1.10516e-42	-0.364997	0.013	0.251	3.56656e-38
March1	3.57929e-30	-0.366166	0.075	0.285	1.15511e-25
Pex5l	2.38901e-28	-0.367736	0.041	0.227	7.7098e-24
Mdga2	8.41809e-19	-0.367988	0.204	0.375	2.71669e-14
Trf	2.34394e-36	-0.37258	0.068	0.311	7.56436e-32
Egr1	2.78128e-24	-0.381024	0.033	0.193	8.97576e-20
Dock10	3.97535e-15	-0.381975	0.161	0.298	1.28292e-10
Sept7	1.29287e-31	-0.385188	0.386	0.64	4.17235e-27
D7Ertd443e	3.72598e-42	-0.395458	0.003	0.229	1.20245e-37
Pak7	3.5068e-37	-0.411835	0.078	0.324	1.13171e-32
Ctnna2	7.21694e-17	-0.41717	0.259	0.403	2.32905e-12
Tmem178b	5.37951e-26	-0.421249	0.175	0.384	1.73608e-21
Hecw2	3.65133e-30	-0.427913	0.207	0.453	1.17836e-25
Gm16168	2.77398e-39	-0.437615	0.02	0.247	8.95219e-35
Ugt8a	2.87856e-51	-0.439357	0.016	0.293	9.28969e-47
Map7	1.36738e-20	-0.441814	0.105	0.262	4.4128e-16
Unc5c	4.50794e-33	-0.452866	0.179	0.428	1.4548e-28
Csmd3	9.17252e-31	-0.460735	0.211	0.44	2.96016e-26
Prr5l	7.23095e-28	-0.482582	0.024	0.194	2.33357e-23
Dgki	1.96741e-30	-0.501154	0.08	0.286	6.34923e-26
Spock3	2.03464e-64	-0.501876	0.021	0.357	6.56619e-60
Grid2	1.92834e-42	-0.502752	0.103	0.376	6.22313e-38
Frmd5	1.40231e-32	-0.512413	0.084	0.301	4.52555e-28
Cdh20	6.1492e-44	-0.519035	0.114	0.399	1.98447e-39
St6galnac3	2.53612e-25	-0.524139	0.11	0.293	8.18457e-21
Mbp	1.22591e-26	-0.535374	0.111	0.301	3.95627e-22
Ctnna3	6.96082e-43	-0.5373	0.027	0.272	2.2464e-38
Ncam2	1.15908e-41	-0.54904	0.158	0.433	3.7406e-37
Grm3	3.0655e-50	-0.565846	0.046	0.333	9.89297e-46
Pde4b	1.12192e-25	-0.610441	0.352	0.496	3.62066e-21
Tmeff2	7.27924e-45	-0.629983	0.402	0.621	2.34916e-40
St18	4.30801e-58	-0.722803	0.087	0.409	1.39028e-53
Edil3	3.85716e-74	-0.814166	0.171	0.543	1.24478e-69
Pcdh9	3.52479e-86	-0.891069	0.38	0.72	1.13752e-81
Slc24a2	1.0721e-63	-0.911695	0.088	0.429	3.45989e-59
Plp1	6.92925e-121	-1.07975	0.1	0.614	2.23621e-116
Nkain2	4.06595e-111	-1.11998	0.231	0.686	1.31216e-106
