## Supplementary Table 4 for "Remyelination protects neurons from DLK-mediated neurodegeneration"

### Sheet: PLPvsSox10_ABCs
gene	p_val	avg_log2FC	pct.1	pct.2	p_val_adj
Nkain2	6.95256e-55	0.901804	0.588	0.154	2.24373e-50
Plp1	1.2863e-44	0.751566	0.424	0.076	4.15116e-40
Csmd3	1.54735e-52	0.668584	0.503	0.094	4.9936e-48
Grik2	7.40733e-50	0.659497	0.562	0.142	2.39049e-45
Erbb4	3.07341e-41	0.633148	0.492	0.129	9.91852e-37
Pcdh9	1.78805e-30	0.624939	0.699	0.426	5.7704e-26
Ncam2	2.2761e-45	0.571255	0.377	0.037	7.34544e-41
Kcnip4	8.69854e-32	0.565723	0.369	0.082	2.80719e-27
Pde4b	1.68049e-24	0.563045	0.381	0.128	5.42329e-20
Grid2	2.35594e-35	0.52923	0.346	0.055	7.60308e-31
Edil3	7.27421e-32	0.509232	0.384	0.098	2.34753e-27
Mdga2	1.1804e-32	0.503748	0.452	0.128	3.80938e-28
Grm7	5.73993e-40	0.487061	0.323	0.025	1.85239e-35
Lrmda	3.05453e-27	0.480633	0.343	0.076	9.85759e-23
Slc24a2	1.62721e-28	0.468959	0.257	0.028	5.25135e-24
Rbfox1	4.84194e-24	0.467235	0.497	0.215	1.56259e-19
Csmd1	2.813e-24	0.450618	0.336	0.087	9.07813e-20
Grm5	6.84206e-26	0.407191	0.294	0.06	2.20807e-21
Mbp	6.96998e-29	0.406334	0.228	0.012	2.24935e-24
Pak7	8.69196e-31	0.404438	0.313	0.051	2.80507e-26
Adgrl3	2.35313e-25	0.401139	0.398	0.128	7.59401e-21
St18	1.36158e-26	0.376499	0.261	0.035	4.39409e-22
Cadm1	2.87868e-26	0.37387	0.275	0.046	9.29006e-22
March1	8.65073e-31	0.365349	0.28	0.032	2.79176e-26
Frmd5	3.30856e-22	0.35757	0.228	0.034	1.06774e-17
Nav2	7.91077e-18	0.355889	0.247	0.06	2.55296e-13
Cdh19	3.64077e-24	0.355739	0.254	0.039	1.17495e-19
Ank3	1.07523e-24	0.354219	0.193	0.009	3.46999e-20
Negr1	1.40587e-18	0.353627	0.369	0.14	4.53701e-14
Fgf13	1.14085e-13	0.352059	0.487	0.287	3.68177e-09
Hecw2	4.74694e-18	0.347084	0.351	0.133	1.53193e-13
Plxna4	6.54205e-12	0.344734	0.381	0.207	2.11125e-07
Ncam1	1.82874e-20	0.341502	0.231	0.043	5.9017e-16
Adam12	2.35093e-11	0.339418	0.518	0.324	7.58693e-07
Dcc	1.02203e-12	0.328091	0.365	0.191	3.2983e-08
Lrp1b	1.26297e-09	0.327651	0.457	0.301	4.07586e-05
Prkcb	2.706e-13	0.325647	0.628	0.431	8.7328e-09
Lrrtm4	6.20821e-24	0.325183	0.27	0.048	2.00351e-19
Nrg1	2.41535e-22	0.322707	0.282	0.06	7.79482e-18
Kctd8	3.98179e-07	-0.32377	0.282	0.394	0.01285
Gpcpd1	3.33781e-11	-0.337481	0.464	0.578	1.07718e-06
Ubr4	7.54471e-17	-0.341325	0.473	0.645	2.43483e-12
Tcf25	6.7565e-18	-0.361618	0.435	0.644	2.18046e-13
Clec2d	1.15999e-14	-0.372429	0.177	0.367	3.74353e-10
Hs3st1	4.63007e-15	-0.376519	0.388	0.548	1.49422e-10
Klhl2	3.11479e-14	-0.381616	0.296	0.475	1.0052e-09
Neat1	1.55782e-37	-0.38428	0.798	0.979	5.02738e-33
Hhip	3.29351e-10	-0.388325	0.217	0.351	1.06288e-05
Tacc2	2.10377e-18	-0.396357	0.37	0.573	6.78928e-14
Tbc1d8	2.97372e-17	-0.42888	0.169	0.365	9.59677e-13
Abcc4	3.66938e-37	-0.478558	0.635	0.853	1.18418e-32
Gabbr1	6.24113e-26	-0.520291	0.247	0.489	2.01414e-21
Pde7b	1.34607e-25	-0.571055	0.482	0.667	4.34402e-21
Tshz3	8.08507e-48	-0.592558	0.459	0.771	2.60921e-43
Ccn3	1.15697e-37	-0.593692	0.423	0.711	3.73378e-33
Pde10a	3.16271e-55	-0.810183	0.473	0.782	1.02067e-50
Gm47283	2.38504e-70	-0.825775	0.106	0.585	7.697e-66

### Sheet: PLPvsSox10_Astrocytes
gene	p_val	avg_log2FC	pct.1	pct.2	p_val_adj
Opcml	2.83174e-33	0.50124	0.437	0.163	9.1386e-29
Aldh1a1	5.15736e-39	0.474124	0.697	0.436	1.66438e-34
Nkain2	7.18818e-22	0.453278	0.605	0.448	2.31977e-17
Chpt1	9.47559e-31	0.427782	0.613	0.376	3.05796e-26
Cacnb4	2.00317e-27	0.411003	0.624	0.375	6.46462e-23
Stk32a	5.90993e-33	0.403099	0.735	0.552	1.90725e-28
Tprkb	2.73741e-35	0.388808	0.808	0.602	8.83416e-31
Col8a1	1.83445e-18	0.364576	0.455	0.26	5.92012e-14
Rbfox1	4.75852e-29	0.356581	0.219	0.031	1.53567e-24
Cdh19	1.09755e-25	0.349347	0.764	0.588	3.542e-21
Plp1	3.2681e-17	0.343937	0.228	0.083	1.05468e-12
Slit2	5.92367e-20	0.334429	0.712	0.561	1.91169e-15
Sorcs1	1.40925e-18	0.324855	0.646	0.435	4.54795e-14
Slc24a2	3.98782e-26	0.324826	0.16	0.01	1.28695e-21
Gna14	1.75806e-21	-0.323018	0.042	0.18	5.67361e-17
Col16a1	7.81767e-35	-0.323597	0.074	0.304	2.52292e-30
Rnf144a	1.34475e-14	-0.326799	0.247	0.387	4.33977e-10
Prr5l	1.12851e-16	-0.331906	0.293	0.465	3.64192e-12
Vcam1	6.72187e-18	-0.333317	0.149	0.315	2.16928e-13
Irs2	1.17975e-18	-0.334546	0.241	0.421	3.8073e-14
Begain	5.02204e-34	-0.339561	0.035	0.227	1.62071e-29
Gm26917	2.8672e-44	-0.345343	0.812	0.944	9.25303e-40
Nfkbia	3.40581e-21	-0.347471	0.135	0.315	1.09912e-16
Acsl3	1.44732e-26	-0.351383	0.565	0.718	4.6708e-22
Utp14b	1.27654e-22	-0.360579	0.317	0.522	4.11967e-18
Nek6	5.81384e-23	-0.363609	0.321	0.52	1.87624e-18
Noct	3.11536e-20	-0.36468	0.332	0.511	1.00539e-15
Sat1	1.72108e-28	-0.369846	0.145	0.367	5.55427e-24
9630014M24Rik	5.36999e-25	-0.383871	0.265	0.51	1.733e-20
Ctps	7.04749e-27	-0.392755	0.132	0.336	2.27437e-22
C4b	4.56378e-27	-0.397561	0.434	0.644	1.47282e-22
Col5a3	2.17222e-23	-0.3976	0.28	0.473	7.0102e-19
Xist	7.53791e-20	-0.400018	0.245	0.472	2.43263e-15
Tnfaip2	2.65935e-29	-0.405828	0.048	0.225	8.58227e-25
Mapt	1.86212e-37	-0.429937	0.264	0.575	6.00944e-33
Aspg	4.94055e-37	-0.475736	0.295	0.564	1.59441e-32
Cp	4.8455e-53	-0.476698	0.683	0.823	1.56374e-48
Cmss1	1.14937e-137	-0.482275	0.939	1	3.70925e-133
C3	1.20458e-33	-0.492045	0.264	0.514	3.8874e-29
Vmp1	2.14087e-38	-0.493123	0.321	0.595	6.909e-34
Rsrp1	1.69955e-50	-0.499049	0.419	0.767	5.48479e-46
Gas7	1.85336e-31	-0.505013	0.434	0.632	5.98116e-27
Slc39a14	1.1932e-52	-0.542359	0.505	0.746	3.8507e-48
Pcdh15	5.74669e-47	-0.575051	0.127	0.423	1.85457e-42
Lcn2	5.01031e-70	-0.630762	0.011	0.316	1.61693e-65
Grik3	7.85787e-80	-0.731349	0.091	0.481	2.53589e-75
Gm47283	1.57524e-96	-0.736836	0.087	0.535	5.08361e-92

### Sheet: PLPvsSox10_COP1
gene	p_val	avg_log2FC	pct.1	pct.2	p_val_adj
Plp1	1.0905e-27	0.861726	0.797	0.517	3.51926e-23
St18	1.73065e-31	0.846835	0.878	0.522	5.58515e-27
Tmem108	6.76041e-34	0.731271	0.92	0.739	2.18172e-29
Rtn1	2.13328e-15	0.635315	0.633	0.36	6.88453e-11
Ppp1r16b	1.14233e-18	0.613363	0.439	0.069	3.68652e-14
Rasgef1b	2.50541e-13	0.547537	0.692	0.424	8.08545e-09
Sorcs1	5.65413e-18	0.544007	0.861	0.626	1.8247e-13
Sema5a	1.76563e-14	0.518993	0.831	0.562	5.69803e-10
Arhgap23	8.65733e-15	0.515476	0.776	0.507	2.79389e-10
Chn2	9.30255e-13	0.508385	0.781	0.626	3.00212e-08
Sgk1	9.32693e-12	0.481181	0.494	0.192	3.00999e-07
Grid2	5.54615e-25	0.475322	0.92	0.823	1.78985e-20
Cnksr3	1.1333e-08	0.472306	0.523	0.3	0.000365738
Tmem132b	1.9438e-21	0.463636	0.941	0.764	6.27304e-17
Plekhg1	2.39868e-09	0.458311	0.426	0.182	7.74101e-05
Nedd4l	1.95655e-09	0.45816	0.574	0.34	6.31418e-05
Kcnq3	4.14658e-09	0.457963	0.684	0.532	0.000133818
Nfasc	1.0414e-13	0.442483	0.848	0.754	3.3608e-09
Slc44a5	1.42074e-07	0.436538	0.384	0.172	0.004585
Lrrc4c	7.29892e-16	0.431333	0.92	0.788	2.35551e-11
Kcnd2	1.22684e-06	0.416583	0.57	0.345	0.0395925
Man1c1	1.16711e-07	0.411841	0.549	0.345	0.0037665
Dlg2	5.01034e-10	0.402341	0.814	0.606	1.61694e-05
Cdh20	2.50974e-11	0.4018	0.844	0.714	8.09944e-07
Spsb1	2.08834e-09	0.396682	0.557	0.291	6.7395e-05
Gatm	2.21196e-14	0.395373	0.414	0.084	7.13845e-10
Tfeb	5.94445e-08	0.3885	0.43	0.217	0.00191839
Wdfy2	1.50971e-07	0.386444	0.456	0.246	0.00487213
Cdh11	1.31269e-09	0.385256	0.418	0.158	4.23631e-05
Maml2	1.46681e-13	0.380976	0.928	0.813	4.73368e-09
Nrxn1	3.89617e-11	0.379359	0.954	0.768	1.25737e-06
Vldlr	7.91229e-09	0.36929	0.38	0.143	0.000255345
Gramd3	2.27926e-08	0.359966	0.414	0.177	0.000735563
Nxph1	3.76081e-07	0.357734	0.743	0.626	0.0121369
Cntn1	7.50291e-08	0.355435	0.785	0.606	0.00242134
Agpat4	4.09432e-08	0.35001	0.654	0.448	0.00132132
Nfix	5.24515e-07	0.325772	0.616	0.389	0.0169271
Rin2	8.46892e-10	0.323174	0.878	0.704	2.73309e-05
Iqsec1	9.73558e-08	-0.324099	0.392	0.65	0.00314187
Matn4	1.4251e-06	-0.325121	0.312	0.522	0.0459908
Erbin	4.49657e-10	-0.327371	0.291	0.621	1.45113e-05
Mat2a	3.91109e-11	-0.332903	0.097	0.355	1.26219e-06
Ip6k1	5.69366e-08	-0.334411	0.257	0.483	0.00183746
Stat3	1.13855e-08	-0.334853	0.232	0.488	0.000367433
Rabep1	8.15163e-11	-0.334862	0.764	0.887	2.63069e-06
Ddx5	9.4298e-09	-0.335032	0.599	0.842	0.000304318
Cldn11	1.05411e-06	-0.336001	0.308	0.507	0.0340183
S100b	2.25525e-08	-0.337161	0.578	0.724	0.000727814
Cyp26b1	2.56123e-10	-0.337887	0.038	0.236	8.26559e-06
Tyw1	1.95315e-10	-0.338927	0.194	0.483	6.30322e-06
Fgd4	4.22052e-09	-0.339426	0.177	0.419	0.000136205
Sbno1	1.09806e-07	-0.33964	0.38	0.611	0.00354365
Ttc28	1.16466e-07	-0.339712	0.371	0.626	0.00375859
Syt4	9.63877e-09	-0.341143	0.034	0.207	0.000311062
Mxd4	1.3369e-07	-0.342122	0.266	0.468	0.00431445
Nxn	8.03617e-07	-0.345322	0.418	0.64	0.0259343
Kif26b	8.83769e-07	-0.34678	0.131	0.325	0.028521
Vmp1	2.98961e-10	-0.347645	0.169	0.448	9.64807e-06
Chl1	2.93531e-09	-0.351603	0.089	0.315	9.47282e-05
Bin1	5.79803e-09	-0.352997	0.312	0.606	0.000187114
Itpkb	3.01798e-07	-0.354236	0.405	0.621	0.00973964
St6gal1	3.68822e-08	-0.358554	0.169	0.404	0.00119026
Fbln5	2.33652e-08	-0.358977	0.072	0.256	0.000754041
Leng8	1.13926e-12	-0.359219	0.11	0.409	3.67662e-08
Fmn1	6.92009e-09	-0.361273	0.245	0.532	0.000223325
Cdk8	2.01661e-08	-0.362428	0.561	0.783	0.000650799
Prickle2	1.0114e-07	-0.364503	0.359	0.635	0.00326399
Mill2	4.51242e-08	-0.365893	0.198	0.419	0.00145625
Slc35f3	1.77075e-07	-0.366707	0.169	0.384	0.00571457
Tshz3	4.56382e-08	-0.369543	0.257	0.483	0.00147283
Atp7b	6.37202e-09	-0.37036	0.105	0.325	0.000205638
Garnl3	4.54127e-10	-0.371417	0.051	0.251	1.46556e-05
Cpe	9.11147e-09	-0.37718	0.245	0.498	0.000294045
Eya2	1.57981e-08	-0.380905	0.165	0.399	0.000509837
Kcnq5	4.73402e-08	-0.381158	0.595	0.778	0.00152776
Col13a1	3.0416e-13	-0.383505	0.004	0.217	9.81584e-09
Fam129b	2.94238e-09	-0.387757	0.316	0.591	9.49566e-05
Bche	1.40085e-07	-0.390001	0.101	0.281	0.00452082
Epb41l4b	5.79417e-11	-0.392241	0.616	0.793	1.8699e-06
Aatk	1.43524e-11	-0.395908	0.203	0.512	4.6318e-07
Slc28a2	1.10487e-07	-0.397125	0.021	0.163	0.00356565
Sox4	7.71695e-08	-0.403622	0.3	0.532	0.00249041
Cmss1	1.3688e-26	-0.403687	0.949	1	4.4174e-22
D430041D05Rik	8.53877e-08	-0.404823	0.46	0.67	0.00275563
Pvt1	2.25683e-09	-0.40736	0.435	0.69	7.28323e-05
Hpgd	1.19395e-08	-0.413685	0.152	0.384	0.000385311
Slc39a14	2.46228e-15	-0.418217	0.072	0.379	7.94626e-11
Rgl1	8.09377e-13	-0.423871	0.118	0.404	2.61202e-08
Gm10863	7.16072e-16	-0.424195	0.768	0.946	2.31091e-11
Sdk2	7.48645e-10	-0.429323	0.084	0.305	2.41603e-05
Grik3	5.28157e-10	-0.432899	0.359	0.645	1.70447e-05
Ugdh	7.13457e-14	-0.438322	0.574	0.818	2.30247e-09
Syne2	1.32124e-15	-0.450966	0.658	0.872	4.2639e-11
Pde1a	1.62529e-10	-0.454869	0.203	0.493	5.24515e-06
Rrbp1	2.29644e-13	-0.455268	0.253	0.606	7.41106e-09
Synpr	8.37909e-14	-0.455966	0.072	0.365	2.7041e-09
Igfbp7	1.20263e-10	-0.460588	0.076	0.31	3.88113e-06
Ajap1	9.637e-11	-0.469841	0.114	0.365	3.11005e-06
Gab2	9.64478e-15	-0.471411	0.325	0.744	3.11256e-10
Rcan2	5.20668e-12	-0.481557	0.177	0.468	1.6803e-07
Sox10	6.46021e-21	-0.489564	0.684	0.897	2.08484e-16
Rhoj	6.41404e-13	-0.495073	0.156	0.463	2.06994e-08
Glis3	2.60526e-15	-0.501792	0.021	0.286	8.4077e-11
Zdhhc20	2.85188e-15	-0.509381	0.236	0.581	9.20357e-11
Rasgrf2	7.68848e-15	-0.512042	0.08	0.379	2.48123e-10
Fam129a	4.09393e-13	-0.542343	0.211	0.537	1.32119e-08
Wwp2	6.19211e-15	-0.567406	0.485	0.739	1.99832e-10
Dock7	2.88686e-21	-0.573215	0.101	0.512	9.31647e-17
Tcf25	2.21658e-19	-0.577841	0.198	0.616	7.15333e-15
Actb	1.43008e-20	-0.578253	0.241	0.704	4.61516e-16
Rsrp1	8.04637e-20	-0.602139	0.181	0.591	2.59672e-15
Atp1a2	2.95963e-20	-0.61212	0.245	0.704	9.55132e-16
Ddhd1	7.54954e-21	-0.618558	0.215	0.66	2.43639e-16
Col16a1	5.74663e-22	-0.621965	0.544	0.872	1.85455e-17
Itgav	2.40598e-21	-0.631336	0.152	0.581	7.76459e-17
Gm47283	1.6921e-23	-0.686072	0.127	0.552	5.46073e-19
Col20a1	2.93557e-25	-0.686801	0.489	0.842	9.47366e-21
Abca1	3.79017e-26	-0.717894	0.198	0.695	1.22316e-21
Piezo2	6.03642e-23	-0.732029	0.139	0.581	1.94808e-18
Col11a1	2.46501e-17	-0.762265	0.333	0.665	7.95508e-13
Etl4	4.4678e-19	-0.776394	0.215	0.621	1.44185e-14
C4b	3.05652e-27	-0.781106	0.232	0.719	9.86401e-23
Neat1	5.06153e-34	-1.06317	0.148	0.714	1.63346e-29

### Sheet: PLPvsSox10_COP2
gene	p_val	avg_log2FC	pct.1	pct.2	p_val_adj
Slc24a2	1.71353e-53	1.46738	0.573	0.01	5.52991e-49
Ptprd	1.2304e-37	1.35303	0.692	0.149	3.97075e-33
Plxdc2	8.63915e-34	1.18803	0.667	0.159	2.78803e-29
Plp1	1.6972e-31	1.11347	0.829	0.486	5.47719e-27
Nkain2	2.03251e-25	1.10966	0.778	0.386	6.55931e-21
Trpm3	7.03418e-32	0.99378	0.359	0.008	2.27007e-27
Tmeff2	4.40582e-29	0.946151	0.863	0.602	1.42185e-24
Frmd5	1.41949e-22	0.936139	0.709	0.332	4.58097e-18
Auts2	1.25184e-22	0.900412	0.573	0.17	4.03994e-18
Arap2	2.18977e-28	0.845033	0.573	0.118	7.06682e-24
Fgf13	2.39937e-18	0.816195	0.53	0.167	7.74325e-14
St18	6.67995e-18	0.793409	0.726	0.409	2.15575e-13
D7Ertd443e	1.99534e-27	0.784374	0.419	0.044	6.43935e-23
Pex5l	1.72722e-16	0.781577	0.607	0.278	5.57408e-12
Rnf220	2.17013e-19	0.778749	0.385	0.069	7.00343e-15
Slc8a1	3.69485e-14	0.769134	0.667	0.391	1.1924e-09
Trf	2.2699e-25	0.756641	0.393	0.041	7.32542e-21
Man1a	1.15925e-29	0.751039	0.462	0.049	3.74112e-25
Mobp	1.88588e-29	0.750145	0.316	0.003	6.08613e-25
Plcl1	2.01681e-17	0.739547	0.821	0.617	6.50865e-13
Mal	3.59002e-20	0.720288	0.385	0.064	1.15857e-15
Dock10	2.68072e-15	0.715147	0.744	0.53	8.6512e-11
Ptn	2.14109e-17	0.697025	0.632	0.249	6.90974e-13
Ano4	1.55187e-13	0.690997	0.564	0.252	5.00818e-09
Pak7	3.04611e-16	0.674206	0.744	0.396	9.83041e-12
Map7	1.62074e-10	0.652918	0.521	0.272	5.23045e-06
Myo1e	7.50207e-26	0.627121	0.368	0.028	2.42107e-21
Mbp	1.26345e-12	0.61969	0.735	0.53	4.07741e-08
Mef2c	2.7496e-37	0.613292	0.393	0.003	8.87351e-33
Ppp1r16b	3.09842e-18	0.611233	0.325	0.046	9.99922e-14
Mctp1	1.06477e-16	0.604342	0.41	0.098	3.43624e-12
Rnf13	2.23753e-14	0.601446	0.581	0.249	7.22096e-10
Erbin	8.48785e-10	0.599266	0.684	0.54	2.7392e-05
Prr5l	9.58256e-13	0.596124	0.248	0.041	3.09248e-08
Pstpip2	2.51906e-25	0.595413	0.342	0.021	8.1295e-21
Arhgap15	7.78866e-14	0.587893	0.393	0.111	2.51356e-09
A330015K06Rik	3.82397e-28	0.584865	0.325	0.008	1.23407e-23
Car2	3.03204e-31	0.562535	0.333	0.003	9.78499e-27
Apobec1	1.00856e-13	0.561028	0.316	0.067	3.25483e-09
Grm3	7.09656e-29	0.554054	0.376	0.021	2.2902e-24
Fat3	2.88594e-18	0.543621	0.385	0.069	9.31352e-14
Apod	1.69498e-20	0.54316	0.265	0.013	5.47003e-16
Ttll7	3.35683e-15	0.521259	0.402	0.1	1.08332e-10
Rftn1	2.79375e-13	0.513094	0.316	0.067	9.01599e-09
Stxbp6	3.4594e-18	0.509676	0.359	0.059	1.11642e-13
Mef2a	1.77955e-09	0.502838	0.718	0.532	5.74295e-05
Kirrel3	4.50093e-07	0.501793	0.624	0.442	0.0145254
9630013A20Rik	8.70339e-12	0.496518	0.402	0.126	2.80876e-07
Rreb1	8.29201e-13	0.488452	0.222	0.028	2.676e-08
Tbc1d5	1.16126e-10	0.477819	0.795	0.697	3.74762e-06
Plcl2	3.45946e-21	0.476974	0.231	0.003	1.11644e-16
Ptprc	2.14773e-09	0.472918	0.316	0.105	6.93115e-05
Diaph2	1.48798e-09	0.461775	0.795	0.625	4.802e-05
Cdc42bpa	7.28626e-09	0.449101	0.752	0.573	0.000235142
Slain1	1.05239e-12	0.448668	0.402	0.113	3.39628e-08
Naaladl2	1.53177e-23	0.446947	0.974	0.897	4.94334e-19
Rtn4	1.44854e-07	0.446193	0.684	0.53	0.00467474
Rnf150	3.04772e-14	0.439435	0.282	0.046	9.83559e-10
Hdac9	1.57882e-07	0.433394	0.53	0.293	0.00509516
Eps15	1.66391e-08	0.432994	0.419	0.183	0.000536978
B3galt1	6.6099e-07	0.431578	0.615	0.427	0.0213315
Herc4	3.71613e-07	0.430267	0.598	0.396	0.0119927
Ctss	3.07741e-17	0.422992	0.282	0.031	9.93142e-13
March1	9.04925e-08	0.418621	0.513	0.265	0.00292037
Mthfs	3.23307e-07	0.41534	0.487	0.272	0.0104338
Blnk	7.18704e-15	0.414723	0.239	0.026	2.3194e-10
Rasgrp3	1.36146e-18	0.414484	0.222	0.008	4.3937e-14
Inpp4b	9.70545e-07	0.413746	0.393	0.193	0.0313214
Spock1	3.72803e-23	0.411385	0.239	0	1.20311e-18
Kcnab1	1.37479e-12	0.406269	0.333	0.077	4.43673e-08
Phlpp1	1.60805e-10	0.395749	0.863	0.743	5.18951e-06
Sept7	3.42119e-07	0.392111	0.778	0.596	0.0110409
Sema5a	6.75491e-07	0.389477	0.521	0.278	0.0217994
Edil3	1.51704e-10	0.383633	0.855	0.735	4.89578e-06
Otud7b	1.20074e-06	0.380018	0.607	0.386	0.0387504
Dnajc6	6.31076e-20	0.379549	0.205	0	2.03661e-15
Dleu2	5.51546e-08	0.379489	0.786	0.666	0.00177995
Clic4	2.37298e-11	0.375687	0.291	0.067	7.65809e-07
Elmo1	1.14865e-10	0.375197	0.863	0.753	3.70691e-06
Cdh10	8.22925e-07	0.374756	0.744	0.491	0.0265574
Atp6v0d2	4.24467e-19	0.372	0.282	0.021	1.36984e-14
Ikzf1	1.02057e-11	0.371906	0.256	0.049	3.29358e-07
Grik2	2.3311e-15	0.369322	0.94	0.871	7.52291e-11
Pitpnc1	1.40162e-08	0.366682	0.274	0.08	0.000452331
Agmo	2.72753e-09	0.366486	0.205	0.041	8.80228e-05
Pde8a	1.4829e-07	0.364733	0.444	0.201	0.00478563
Mog	2.71126e-21	0.363625	0.231	0.003	8.74979e-17
Lyn	1.57013e-21	0.362878	0.256	0.008	5.06714e-17
Camk1d	1.82948e-15	0.361129	0.974	0.982	5.9041e-11
Lama2	1.43139e-09	0.360004	0.256	0.062	4.61937e-05
Inpp5d	1.131e-10	0.357175	0.137	0.008	3.64998e-06
Zfhx4	1.48092e-06	0.356889	0.239	0.085	0.0477922
Dock8	1.58162e-10	0.348739	0.282	0.067	5.1042e-06
Fam214a	1.9319e-07	0.348163	0.453	0.208	0.00623461
Myo1d	1.31742e-13	0.345684	0.282	0.046	4.25157e-09
Slit2	1.83208e-07	0.345311	0.239	0.075	0.0059125
Dlg2	4.67173e-07	0.344346	0.795	0.699	0.0150766
Inpp5f	2.02036e-10	0.342247	0.222	0.041	6.5201e-06
Cdk19	2.54634e-07	0.339311	0.769	0.658	0.00821753
Pnpla7	1.34924e-09	0.334514	0.316	0.093	4.35425e-05
Lgmn	2.06248e-08	0.328319	0.291	0.093	0.000665603
Opalin	1.00417e-12	0.326598	0.274	0.046	3.24065e-08
Slc1a2	8.24972e-08	0.32634	0.231	0.064	0.00266235
Sytl2	7.13746e-21	0.324508	0.299	0.021	2.3034e-16
Epm2a	2.4943e-09	0.3238	0.265	0.067	8.04961e-05
Sgcd	2.14549e-07	-0.322722	0.812	0.954	0.00692392
Lrp1	1.06348e-06	-0.328479	0.214	0.499	0.0343208
Cmss1	3.08888e-16	-0.328502	0.932	0.997	9.96844e-12
Klhl18	5.72551e-07	-0.331687	0.034	0.249	0.0184774
Msi2	1.65857e-07	-0.335318	0.735	0.951	0.00535252
Nrcam	8.96532e-09	-0.335601	0.863	0.979	0.000289329
Tnr	4.83738e-10	-0.336011	0.812	0.972	1.56112e-05
Fry	8.67887e-07	-0.347242	0.701	0.931	0.0280084
Fchsd2	3.29662e-07	-0.348485	0.65	0.856	0.0106388
Dmd	6.9967e-12	-0.349822	0.838	0.985	2.25797e-07
Sox6	2.0473e-08	-0.349951	0.829	0.985	0.000660706
Adk	4.05841e-08	-0.358416	0.632	0.833	0.00130973
Gfap	8.68951e-07	-0.359585	0.017	0.213	0.0280428
Nrxn3	1.00551e-08	-0.360321	0.838	0.931	0.000324497
Prkg1	2.05786e-11	-0.360442	0.838	0.99	6.64114e-07
Gtf2i	1.50143e-06	-0.364837	0.453	0.73	0.0484541
Prkca	1.22694e-08	-0.365915	0.795	0.995	0.000395957
Ntm	1.88897e-08	-0.369706	0.786	0.941	0.000609609
Pde4d	1.48308e-10	-0.36975	0.761	0.931	4.78618e-06
Gse1	6.36455e-07	-0.370041	0.282	0.563	0.0205397
Ppfibp1	9.13174e-08	-0.372244	0.684	0.918	0.002947
Fyn	3.66686e-07	-0.376981	0.692	0.882	0.0118337
Arap1	1.74554e-07	-0.379968	0.068	0.298	0.00563319
Ddx39b	2.88055e-08	-0.381044	0.068	0.329	0.00092961
Tmtc2	1.09482e-07	-0.385205	0.65	0.859	0.00353319
Arhgap24	2.0542e-12	-0.386373	0.786	0.987	6.62932e-08
Phldb1	1.13268e-06	-0.387657	0.359	0.656	0.036554
Micall2	1.16317e-06	-0.388743	0.034	0.231	0.0375378
Ldlrad3	8.90769e-08	-0.389607	0.598	0.779	0.00287469
Tns3	2.28419e-08	-0.391138	0.59	0.871	0.000737154
Clk4	3.37616e-07	-0.391565	0.171	0.422	0.0108956
Tbc1d23	3.69864e-07	-0.392803	0.359	0.599	0.0119363
Rgl1	5.04188e-07	-0.393305	0.325	0.612	0.0162711
Clk1	2.87774e-07	-0.393442	0.179	0.447	0.00928704
Mgat3	1.11348e-06	-0.39484	0.162	0.398	0.0359343
Phactr3	1.09103e-06	-0.396557	0.47	0.722	0.0352096
Ptpn14	1.9517e-07	-0.397848	0.111	0.365	0.00629852
Ctif	5.27863e-07	-0.398673	0.274	0.522	0.0170352
Iqsec1	9.51315e-08	-0.40474	0.479	0.758	0.00307008
Kcnq5	1.22199e-07	-0.40551	0.581	0.82	0.00394359
Brwd1	9.98923e-08	-0.406653	0.385	0.64	0.00322373
Lncppara	3.79067e-07	-0.40717	0.308	0.573	0.0122332
Capn2	5.12109e-07	-0.407746	0.188	0.458	0.0165268
Mertk	5.90808e-07	-0.411603	0.427	0.689	0.0190666
Pabpn1	3.68682e-08	-0.4122	0.419	0.753	0.00118981
D630045J12Rik	7.15775e-07	-0.413034	0.393	0.64	0.0230995
Arhgap20	2.08799e-07	-0.413582	0.239	0.537	0.00673836
Plcb1	5.7418e-13	-0.417433	0.855	1	1.85299e-08
Fam184b	5.28107e-07	-0.417972	0.128	0.37	0.0170431
Syne1	4.10678e-09	-0.419293	0.513	0.779	0.000132534
Srrm2	1.24372e-11	-0.419427	0.641	0.931	4.01374e-07
Wnk2	2.33514e-07	-0.42044	0.154	0.419	0.00753596
Dennd1a	1.71296e-10	-0.421268	0.675	0.889	5.52806e-06
Scn8a	3.43225e-07	-0.421354	0.239	0.504	0.0110765
Hmgb1	1.50194e-06	-0.421358	0.12	0.337	0.0484705
Pde1a	1.41919e-07	-0.422281	0.556	0.766	0.00458001
Srsf11	1.05979e-07	-0.42409	0.308	0.553	0.00342016
Gm13052	1.00255e-06	-0.427413	0.385	0.674	0.0323544
Pxn	3.74899e-07	-0.428022	0.154	0.398	0.0120987
Asap3	3.34515e-07	-0.429367	0.239	0.494	0.0107955
Arpp21	2.31164e-07	-0.430543	0.342	0.617	0.00746011
Map6	6.66034e-07	-0.433024	0.333	0.566	0.0214942
Arrb1	5.32023e-08	-0.435223	0.214	0.501	0.00171695
Acan	5.18211e-07	-0.435577	0.085	0.326	0.0167237
Slc1a1	1.1603e-06	-0.437048	0.256	0.488	0.0374453
Myt1	3.74525e-07	-0.438033	0.239	0.481	0.0120867
Col4a2	6.14025e-07	-0.438356	0.12	0.347	0.0198158
Sptan1	2.27715e-09	-0.441015	0.427	0.738	7.34881e-05
Gm10863	8.5995e-07	-0.442716	0.402	0.645	0.0277523
Adam11	1.1696e-08	-0.445313	0.282	0.62	0.000377452
Scamp2	5.55861e-08	-0.446183	0.085	0.339	0.00179388
Grik3	1.4441e-07	-0.449237	0.359	0.65	0.0046604
Sox5	3.47248e-10	-0.449675	0.735	0.979	1.12064e-05
Xylt1	3.20807e-10	-0.453	0.65	0.928	1.03531e-05
Grik4	1.37568e-07	-0.454082	0.427	0.774	0.00443959
Atp1a2	4.23141e-09	-0.461478	0.487	0.771	0.000136556
Reep1	5.26744e-08	-0.463476	0.291	0.558	0.00169991
D430041D05Rik	1.89131e-09	-0.463727	0.538	0.794	6.10363e-05
Son	3.39515e-11	-0.464823	0.53	0.853	1.09568e-06
Sparc	4.19578e-08	-0.46598	0.145	0.416	0.00135406
Ampd3	5.2005e-10	-0.466114	0.385	0.689	1.6783e-05
Tox	3.43713e-08	-0.467346	0.316	0.604	0.00110923
Etv6	1.43598e-09	-0.468306	0.564	0.889	4.63421e-05
Prex1	2.93461e-08	-0.471079	0.282	0.566	0.000947056
Efr3b	8.36936e-09	-0.471665	0.299	0.602	0.000270096
Jazf1	1.2025e-09	-0.474354	0.368	0.627	3.88072e-05
Ppp2r2b	4.88542e-12	-0.474928	0.692	0.949	1.57662e-07
Nav1	1.47206e-10	-0.481342	0.581	0.943	4.75065e-06
Ccdc88c	6.17298e-09	-0.482564	0.205	0.522	0.000199214
Mill2	7.01111e-09	-0.482606	0.214	0.514	0.000226263
Galnt18	7.53676e-08	-0.483432	0.051	0.28	0.00243226
Sh2b2	1.32808e-09	-0.483814	0.026	0.298	4.28596e-05
Col27a1	1.6598e-10	-0.484009	0.547	0.82	5.35651e-06
Prex2	1.43533e-10	-0.48847	0.59	0.9	4.6321e-06
Nhs	2.98609e-08	-0.488543	0.128	0.424	0.000963669
Sobp	2.70401e-09	-0.489692	0.368	0.681	8.7264e-05
Plekha6	2.43257e-11	-0.490068	0.496	0.825	7.85038e-07
Rapgef1	3.5995e-10	-0.491352	0.359	0.679	1.16163e-05
Rasgrf2	2.56424e-08	-0.495129	0.308	0.607	0.00082753
Nacc2	1.05899e-08	-0.496591	0.137	0.409	0.000341758
Taco1	8.28508e-10	-0.498506	0.385	0.717	2.67376e-05
Rgmb	8.86618e-08	-0.502413	0.188	0.445	0.00286129
Rbms1	7.51834e-09	-0.503736	0.453	0.743	0.000242632
Slc6a1	3.0385e-09	-0.504216	0.222	0.514	9.80586e-05
Nkx2-2	1.0143e-07	-0.506817	0.179	0.437	0.00327336
Mgll	7.38305e-10	-0.508943	0.393	0.692	2.38266e-05
Aatk	2.19258e-10	-0.509772	0.12	0.432	7.07589e-06
AC149090.1	1.73106e-10	-0.517428	0.385	0.72	5.58647e-06
Cpe	1.23306e-09	-0.518359	0.265	0.609	3.97933e-05
Sh3rf1	1.15936e-11	-0.522051	0.513	0.828	3.7415e-07
Epb41l4b	3.59153e-11	-0.524634	0.462	0.779	1.15906e-06
S100b	1.70536e-10	-0.528374	0.222	0.568	5.50353e-06
Eya2	2.42635e-10	-0.528979	0.06	0.378	7.83033e-06
Zfp385b	1.12501e-08	-0.53593	0.051	0.308	0.000363062
Rabep1	3.54645e-12	-0.537344	0.581	0.812	1.14451e-07
Pak3	1.8193e-13	-0.539629	0.479	0.807	5.87125e-09
Lbh	1.50402e-09	-0.543104	0.222	0.527	4.85376e-05
Rrbp1	1.04042e-11	-0.543442	0.239	0.62	3.35763e-07
Ajap1	1.42308e-10	-0.544206	0.265	0.64	4.59258e-06
Kcna1	2.76241e-08	-0.544659	0.239	0.501	0.000891484
Afap1l2	1.13723e-14	-0.544868	0.581	0.887	3.67008e-10
Csmd2	1.57192e-12	-0.545563	0.521	0.871	5.07289e-08
Col15a1	3.12726e-09	-0.546236	0.085	0.368	0.000100923
Htra1	4.92398e-09	-0.546327	0.171	0.442	0.000158907
Cd9	1.47083e-11	-0.554236	0.513	0.761	4.74667e-07
Itgav	1.72748e-11	-0.557777	0.427	0.712	5.57492e-07
Dlgap1	4.78695e-16	-0.558532	0.684	0.974	1.54485e-11
Klhl29	2.46838e-08	-0.561723	0.265	0.535	0.000796597
Syne2	1.14825e-15	-0.562773	0.607	0.889	3.70563e-11
Tshz3	6.35674e-11	-0.565698	0.085	0.406	2.05145e-06
Sulf2	3.30904e-11	-0.566827	0.342	0.707	1.06789e-06
Etl4	6.48408e-09	-0.580157	0.239	0.514	0.000209254
Wwp2	2.78971e-10	-0.580622	0.274	0.576	9.00295e-06
Adam23	4.86887e-15	-0.581814	0.641	0.959	1.57128e-10
Sdk2	7.14679e-11	-0.583894	0.205	0.524	2.30641e-06
Col18a1	1.25515e-10	-0.587659	0.145	0.468	4.05061e-06
Mb21d2	7.14045e-12	-0.591454	0.376	0.699	2.30436e-07
Rhoj	3.52953e-15	-0.597897	0.598	0.856	1.13905e-10
Col20a1	9.95771e-11	-0.606723	0.256	0.638	3.21355e-06
Tcf25	1.48551e-14	-0.612278	0.171	0.589	4.79404e-10
Ablim2	3.48667e-13	-0.620196	0.308	0.717	1.12522e-08
Ermard	5.83276e-16	-0.624581	0.573	0.923	1.88235e-11
Actb	8.42809e-16	-0.624931	0.111	0.56	2.71991e-11
Ddx5	1.23239e-16	-0.637757	0.436	0.853	3.97717e-12
Sox10	4.48208e-17	-0.640807	0.393	0.784	1.44646e-12
Rgcc	1.02229e-13	-0.64372	0.393	0.805	3.29914e-09
Ugdh	1.66535e-15	-0.653191	0.359	0.758	5.37442e-11
Itpkb	2.0058e-15	-0.662489	0.504	0.877	6.47313e-11
Cryl1	1.18259e-13	-0.707376	0.299	0.671	3.81644e-09
Glis3	2.669e-13	-0.712422	0.316	0.746	8.61338e-09
Gm47283	5.15968e-18	-0.739889	0.026	0.476	1.66513e-13
2310002F09Rik	7.6305e-14	-0.748903	0.239	0.663	2.46251e-09
Col16a1	3.74966e-23	-0.763952	0.436	0.887	1.21009e-18
C4b	1.24484e-22	-0.789441	0.342	0.859	4.01736e-18
Synpr	2.10464e-16	-0.806296	0.393	0.771	6.79209e-12
Xist	5.38078e-12	-0.831502	0.111	0.465	1.73649e-07
Matn2	1.03124e-15	-0.834487	0.274	0.668	3.32801e-11
Col11a1	6.39638e-17	-0.863336	0.197	0.632	2.06424e-12
Rsrp1	2.29631e-26	-0.880079	0.145	0.728	7.41065e-22
Gm26917	1.74372e-27	-0.886626	0.385	0.92	5.62733e-23
Neat1	5.31726e-28	-0.985396	0.325	0.938	1.71599e-23

### Sheet: PLPvsSox10_Endothelial
gene	p_val	avg_log2FC	pct.1	pct.2	p_val_adj

### Sheet: PLPvsSox10_KOOLs
gene	p_val	avg_log2FC	pct.1	pct.2	p_val_adj
Plp1	0	0.574482	0.979	0.817	0
St18	1.34964e-72	0.45155	0.796	0.505	4.35556e-68
Kcnab1	4.1139e-55	0.422705	0.771	0.532	1.32764e-50
Pak7	1.38655e-58	0.418609	0.679	0.372	4.47467e-54
Esr1	1.3048e-54	0.405473	0.286	0.067	4.21084e-50
Pcdh17	8.01511e-35	0.359278	0.46	0.254	2.58664e-30
Cntnap5a	1.29749e-28	0.35845	0.264	0.108	4.18724e-24
Sept7	1.22586e-38	0.329753	0.649	0.414	3.95611e-34
Clmn	1.9935e-34	0.32868	0.531	0.294	6.43343e-30
Nrxn3	2.82541e-21	-0.335266	0.38	0.495	9.11816e-17
Synpr	9.0788e-27	-0.335553	0.496	0.639	2.92991e-22
Galntl6	3.1749e-36	-0.346159	0.154	0.318	1.0246e-31
Spsb1	5.89972e-33	-0.351399	0.312	0.475	1.90396e-28
Cdc14a	1.51733e-34	-0.371953	0.386	0.555	4.89672e-30
Cdk8	2.98058e-55	-0.380345	0.531	0.765	9.61893e-51
Col16a1	4.0299e-80	-0.386206	0.661	0.834	1.30053e-75
Sox10	3.58149e-72	-0.386504	0.58	0.777	1.15582e-67
Col20a1	8.21178e-40	-0.410065	0.313	0.496	2.65011e-35
Xist	1.40725e-29	-0.411698	0.243	0.4	4.54147e-25
Rsrp1	8.17001e-76	-0.417816	0.206	0.508	2.63663e-71
Ermard	2.42672e-60	-0.427109	0.558	0.743	7.8315e-56
Itgav	3.44376e-52	-0.461615	0.299	0.506	1.11137e-47
Apod	4.29047e-109	-0.475459	0.736	0.893	1.38462e-104
Cmss1	4.31957e-243	-0.477902	0.897	0.996	1.39401e-238
Gm10863	2.87085e-182	-0.507177	0.793	0.943	9.2648e-178
Sorcs2	3.3631e-71	-0.561894	0.177	0.425	1.08534e-66
Gm26917	2.78344e-113	-0.587609	0.414	0.771	8.98272e-109
Aatk	1.14738e-117	-0.618386	0.186	0.528	3.70281e-113
Gm47283	1.16407e-175	-0.649253	0.057	0.419	3.75667e-171

### Sheet: PLPvsSox10_MFOLs
gene	p_val	avg_log2FC	pct.1	pct.2	p_val_adj
Col5a1	5.4619e-07	-0.324336	0.006	0.167	0.0176267
Tmem198b	1.99232e-11	-0.325063	0.003	0.167	6.4296e-07
Mmp17	8.95796e-10	-0.327285	0.004	0.167	2.89091e-05
Gm12756	8.88507e-11	-0.327389	0.004	0.167	2.86739e-06
Art3	4.2884e-12	-0.329577	0.003	0.167	1.38395e-07
Gpr62	5.52804e-07	-0.330144	0.006	0.167	0.0178401
Cd6	1.12973e-163	-0.339924	0	0.167	3.64587e-159
Slc36a1	5.09718e-09	-0.347339	0.017	0.333	0.000164496
Il34	1.31534e-08	-0.354643	0.005	0.167	0.000424488
Fxyd5	4.35216e-14	-0.35959	0.011	0.333	1.40453e-09
Bbs12	1.08448e-11	-0.360433	0.013	0.333	3.49984e-07
Dkk3	8.05084e-11	-0.360629	0.004	0.167	2.59817e-06
Nubp1	6.085e-08	-0.363723	0.02	0.333	0.00196375
Adgrd1	1.30841e-55	-0.364554	0	0.167	4.22251e-51
Irf4	1.29539e-08	-0.372127	0.005	0.167	0.000418048
Hgh1	3.0368e-21	-0.372977	0.007	0.333	9.80036e-17
1700023F02Rik	8.99163e-07	-0.373033	0.006	0.167	0.0290178
Ofcc1	4.01027e-12	-0.374263	0.003	0.167	1.2942e-07
Gm44623	2.27857e-09	-0.383998	0.004	0.167	7.35339e-05
Cadm3	1.12084e-07	-0.393827	0.021	0.333	0.00361716
Gm20652	7.03046e-09	-0.395365	0.017	0.333	0.000226887
Aldh2	2.42444e-29	-0.396428	0.005	0.333	7.82415e-25
Pnpla2	2.97446e-21	-0.397177	0.007	0.333	9.59917e-17
A930005H10Rik	6.15294e-09	-0.399074	0.018	0.333	0.000198568
Cox8a	2.15271e-10	-0.399685	0.015	0.333	6.94722e-06
Twnk	6.51083e-13	-0.400526	0.012	0.333	2.10118e-08
Nek6	3.45962e-11	-0.404894	0.014	0.333	1.11649e-06
Plod2	2.69633e-09	-0.407561	0.017	0.333	8.70158e-05
Fabp5	1.16012e-06	-0.41257	0.024	0.333	0.0374395
1700010K24Rik	3.30477e-13	-0.414364	0.011	0.333	1.06652e-08
Kcnd3	2.17435e-09	-0.419454	0.017	0.333	7.01706e-05
S1pr3	4.03803e-16	-0.423477	0.002	0.167	1.30315e-11
Slc9a3r1	6.43487e-13	-0.432931	0.003	0.167	2.07666e-08
2410137M14Rik	2.71711e-73	-0.435982	0.002	0.333	8.76865e-69
Olig1	8.92715e-07	-0.449474	0.024	0.333	0.0288097
Mapk7	5.3471e-11	-0.456117	0.014	0.333	1.72562e-06
Nadsyn1	3.39056e-07	-0.4585	0.023	0.333	0.010942
Gm44777	1.01439e-10	-0.459818	0.014	0.333	3.27363e-06
Dhrs7	7.51574e-07	-0.466499	0.024	0.333	0.0242548
Exosc5	2.94021e-14	-0.46786	0.011	0.333	9.48863e-10
Dlgap4	2.73684e-08	-0.469633	0.07	0.667	0.000883233
Tmem50a	4.34995e-08	-0.470606	0.072	0.667	0.00140381
Cryz	6.96363e-08	-0.486845	0.021	0.333	0.0022473
Plekha6	2.9037e-07	-0.48767	0.022	0.333	0.00937083
Nolc1	7.74679e-07	-0.492773	0.024	0.333	0.0250004
Fbxl2	1.07672e-08	-0.515986	0.019	0.333	0.000347478
Gm37459	4.60131e-14	-0.530044	0.011	0.333	1.48493e-09
Acss1	1.46313e-07	-0.539627	0.022	0.333	0.0047218
Sox13	7.87527e-31	-0.54922	0.004	0.333	2.54151e-26
Syngr1	3.31463e-15	-0.553044	0.01	0.333	1.0697e-10
Btbd16	4.37441e-07	-0.560755	0.049	0.5	0.0141171
Hist1h2br	3.9108e-66	-0.568178	0.002	0.333	1.26209e-61
Prex2	5.33304e-11	-0.571408	0.052	0.667	1.72108e-06
Ttc23	6.25725e-09	-0.597065	0.018	0.333	0.000201934
Sparc	3.65556e-12	-0.603333	0.028	0.5	1.17972e-07
Csk	2.08002e-16	-0.610366	0.02	0.5	6.71262e-12
Fads2	4.13537e-14	-0.620246	0.011	0.333	1.33457e-09
Gm43713	2.46062e-25	-0.622598	0.006	0.333	7.94091e-21
Eif3d	1.75962e-14	-0.640364	0.023	0.5	5.67864e-10
Gpr176	5.95302e-11	-0.667341	0.031	0.5	1.92116e-06
Lad1	2.88997e-10	-0.75205	0.058	0.667	9.32652e-06
9430041J12Rik	7.96535e-12	-0.758552	0.05	0.667	2.57058e-07

### Sheet: PLPvsSox10_Microglia
gene	p_val	avg_log2FC	pct.1	pct.2	p_val_adj
Plp1	0	1.08165	0.615	0.095	0
Nkain2	0	1.01857	0.777	0.339	0
Pcdh9	0	0.992924	0.837	0.439	0
Tmeff2	0	0.97044	0.637	0.205	0
Slc24a2	0	0.773784	0.388	0.038	0
Edil3	0	0.764859	0.525	0.13	0
Pde4b	8.01963e-249	0.739585	0.57	0.288	2.5881e-244
Magi2	5.79789e-273	0.737655	0.518	0.183	1.8711e-268
Fgf13	0	0.701566	0.879	0.578	0
Grik2	8.79172e-257	0.615881	0.645	0.35	2.83726e-252
Plxdc2	0	0.615227	0.937	0.697	0
Erbb4	5.46406e-237	0.604937	0.587	0.275	1.76336e-232
Unc5c	7.29198e-185	0.546075	0.467	0.204	2.35327e-180
Grid2	5.61707e-192	0.543464	0.436	0.168	1.81274e-187
Ncam2	1.10018e-186	0.535094	0.481	0.213	3.55051e-182
Csmd3	1.33537e-187	0.528351	0.599	0.336	4.30951e-183
Pak7	3.72869e-246	0.519318	0.356	0.059	1.20332e-241
Cdh19	2.21834e-170	0.48755	0.378	0.13	7.15902e-166
Frmd5	1.49494e-200	0.482132	0.265	0.027	4.82447e-196
Phactr1	1.75854e-164	0.470241	0.281	0.058	5.67515e-160
Plcl1	3.3462e-234	0.446278	0.839	0.657	1.07989e-229
Flt1	9.87574e-126	0.439787	0.42	0.191	3.1871e-121
Chn2	1.16616e-206	0.43736	0.828	0.572	3.76342e-202
Nbea	3.8884e-165	0.433184	0.66	0.4	1.25487e-160
Colec12	2.863e-146	0.428793	0.753	0.507	9.23946e-142
2610035D17Rik	2.58526e-203	0.427461	0.29	0.04	8.34314e-199
Gas7	2.37764e-151	0.419015	0.719	0.474	7.67313e-147
St8sia6	1.42609e-121	0.416001	0.359	0.148	4.60229e-117
Ptchd1	5.7851e-121	0.412015	0.261	0.074	1.86697e-116
Asph	3.6383e-140	0.404828	0.652	0.435	1.17415e-135
Mamdc2	4.73332e-86	0.404735	0.401	0.217	1.52754e-81
Sept7	6.7949e-143	0.403626	0.577	0.313	2.19285e-138
Klf12	7.37363e-124	0.398356	0.618	0.401	2.37962e-119
Cadm1	1.05023e-162	0.392198	0.819	0.613	3.38931e-158
Fat3	1.78018e-123	0.380489	0.75	0.538	5.74499e-119
Grm7	1.10428e-125	0.378168	0.398	0.174	3.56374e-121
Cdc42bpa	2.89815e-115	0.372195	0.485	0.264	9.35292e-111
Mal	1.57732e-214	0.369024	0.247	0.01	5.09031e-210
Pak1	1.61542e-117	0.365581	0.359	0.15	5.21328e-113
Magi1	1.33509e-129	0.363801	0.747	0.522	4.30859e-125
Dscam	1.98531e-90	0.362131	0.344	0.165	6.40699e-86
Ank	4.33136e-103	0.361856	0.641	0.446	1.39782e-98
Ptprd	1.94424e-63	0.36046	0.459	0.317	6.27446e-59
Naaladl2	1.18836e-143	0.355306	0.78	0.668	3.83507e-139
Mir99ahg	1.88136e-173	0.350376	0.86	0.708	6.07154e-169
Inpp4b	2.88987e-151	0.348306	0.808	0.643	9.32618e-147
Mdga2	8.33629e-89	0.346334	0.424	0.235	2.69029e-84
D7Ertd443e	2.04622e-131	0.340823	0.187	0.021	6.60357e-127
Atp8a2	3.36276e-76	0.340816	0.353	0.19	1.08523e-71
Cadm2	6.87187e-82	0.340293	0.578	0.399	2.21769e-77
St18	1.28885e-100	0.338365	0.437	0.21	4.15937e-96
Ptprk	1.0634e-103	0.336663	0.265	0.091	3.4318e-99
Map7	2.45936e-90	0.336331	0.209	0.062	7.93684e-86
Anks1b	1.51297e-101	0.334889	0.258	0.084	4.88265e-97
Etl4	1.86913e-84	0.334475	0.64	0.514	6.03206e-80
Ugt8a	3.0623e-161	0.333774	0.21	0.017	9.88264e-157
Lrrc4c	8.22969e-72	0.332818	0.394	0.236	2.65589e-67
Slco2b1	4.85164e-89	0.332422	0.622	0.422	1.56572e-84
Tmem163	7.37834e-100	0.332187	0.243	0.076	2.38114e-95
Rasgrp3	2.02297e-89	0.331232	0.606	0.429	6.52854e-85
Slc12a2	1.60813e-116	0.330262	0.392	0.167	5.18975e-112
Pex5l	1.02617e-102	0.328446	0.209	0.052	3.31165e-98
Ano4	3.69934e-90	0.32782	0.294	0.125	1.19385e-85
St6galnac3	2.35415e-111	0.326388	0.185	0.031	7.59732e-107
Dcc	2.65308e-95	0.325842	0.358	0.17	8.56203e-91
Mef2c	2.12429e-145	0.32347	0.838	0.689	6.8555e-141
Cdk8	8.09979e-157	-0.324181	0.734	0.901	2.61396e-152
Gramd1b	1.66122e-87	-0.325581	0.407	0.573	5.36108e-83
Iqgap2	4.41357e-81	-0.329899	0.278	0.458	1.42435e-76
B4galt5	3.46285e-88	-0.330792	0.331	0.52	1.11753e-83
Fgr	2.45404e-90	-0.335871	0.328	0.512	7.91967e-86
Psap	4.88588e-102	-0.349576	0.498	0.653	1.57677e-97
Csf2rb	2.64817e-101	-0.351223	0.263	0.458	8.54616e-97
Aoah	6.42652e-91	-0.356724	0.258	0.454	2.07397e-86
Galntl6	2.33155e-95	-0.35673	0.137	0.298	7.52438e-91
Ahnak	1.36994e-121	-0.36209	0.076	0.239	4.42108e-117
Gda	6.35745e-143	-0.362376	0.043	0.203	2.05168e-138
AB124611	3.8266e-121	-0.364045	0.15	0.354	1.23492e-116
Pik3r5	1.8103e-121	-0.371089	0.429	0.635	5.84219e-117
Lilr4b	3.66171e-109	-0.371228	0.181	0.377	1.18171e-104
Tcf25	1.07337e-131	-0.37828	0.268	0.505	3.46398e-127
AC149090.1	2.10074e-260	-0.401508	0.705	0.881	6.77949e-256
Rsrp1	3.69062e-173	-0.412531	0.507	0.774	1.19104e-168
Vav3	4.05259e-137	-0.42529	0.14	0.346	1.30785e-132
Actb	6.63182e-157	-0.433006	0.271	0.533	2.14022e-152
Vmp1	3.31982e-170	-0.441056	0.282	0.554	1.07137e-165
Cmss1	0	-0.446651	0.945	0.999	0
Ctsd	5.32565e-178	-0.458447	0.346	0.634	1.71869e-173
Pde4d	7.56307e-163	-0.463414	0.411	0.646	2.44076e-158
Gm26917	0	-0.499773	0.757	0.961	0
Cd300lf	5.32563e-223	-0.533727	0.335	0.622	1.71869e-218
Apoe	7.34662e-299	-0.555056	0.277	0.707	2.3709e-294
Cd38	1.81655e-257	-0.577076	0.094	0.377	5.86236e-253
Gm47283	0	-0.685137	0.063	0.44	0
Neat1	0	-0.779149	0.275	0.773	0

### Sheet: PLPvsSox10_MOLs
gene	p_val	avg_log2FC	pct.1	pct.2	p_val_adj
Spock1	2.87205e-08	1.87373	0.9	0	0.000926867
Dgki	1.44839e-06	0.543676	0.992	0.846	0.0467425
Palld	9.64411e-10	-0.325849	0.004	0.154	3.11235e-05
9030404E10Rik	8.88198e-13	-0.342104	0.002	0.154	2.86639e-08
Vdr	8.92661e-10	-0.353071	0.004	0.154	2.88079e-05
Srf	5.44148e-08	-0.360415	0.006	0.154	0.00175607
Gm50023	8.26126e-10	-0.366892	0.004	0.154	2.66607e-05
Gm6277	8.17263e-19	-0.370467	0	0.154	2.63747e-14
1810059H22Rik	8.00818e-13	-0.378285	0.002	0.154	2.5844e-08
Rbp1	6.11569e-12	-0.380098	0.008	0.231	1.97366e-07
9630014M24Rik	1.16442e-16	-0.384126	0.004	0.231	3.75782e-12
Gpnmb	3.17342e-07	-0.384172	0.018	0.231	0.0102413
Bsn	1.27422e-10	-0.384701	0.01	0.231	4.11216e-06
Dhdh	1.0845e-06	-0.388493	0.02	0.231	0.0349991
Rpl9	9.76456e-07	-0.391261	0.02	0.231	0.0315122
Klk8	8.92661e-10	-0.39544	0.004	0.154	2.88079e-05
Mlph	1.50764e-09	-0.407749	0.012	0.231	4.86547e-05
Sqle	1.19981e-08	-0.429016	0.014	0.231	0.000387201
Glis3	3.96364e-07	-0.433248	0.031	0.308	0.0127915
Dbp	9.11213e-08	-0.436554	0.029	0.308	0.00294067
C1qtnf1	4.63836e-14	-0.441131	0.006	0.231	1.49689e-09
Atp1a3	3.05517e-07	-0.453466	0.018	0.231	0.00985966
Mmp17	1.34961e-10	-0.461404	0.01	0.231	4.35546e-06
Fam114a1	9.40495e-08	-0.463895	0.029	0.308	0.00303517
Arhgef10l	9.67193e-17	-0.464849	0.004	0.231	3.12132e-12
Acss1	2.42997e-10	-0.471525	0.02	0.308	7.84201e-06
Sntg2	2.84804e-09	-0.473217	0.024	0.308	9.1912e-05
Polh	4.36891e-07	-0.490836	0.051	0.385	0.0140994
Cpne2	4.85093e-17	-0.502513	0.016	0.385	1.56549e-12
Pitpnm2	2.61636e-13	-0.505219	0.014	0.308	8.44352e-09
S100a6	8.32222e-10	-0.511055	0.022	0.308	2.68575e-05
Dpysl3	9.02286e-10	-0.524516	0.022	0.308	2.91186e-05
Syt4	4.26154e-08	-0.528409	0.043	0.385	0.00137528
Grik3	9.02286e-10	-0.541988	0.022	0.308	2.91186e-05
Myo16	8.653e-07	-0.551208	0.078	0.462	0.027925
Gfap	4.45335e-24	-0.559694	0.004	0.308	1.43718e-19
Dkk3	1.71908e-10	-0.569633	0.02	0.308	5.54782e-06
Ajap1	2.22914e-10	-0.59381	0.02	0.308	7.19389e-06
St8sia5	1.90501e-12	-0.696654	0.025	0.385	6.14785e-08
Fxyd7	1.70435e-08	-0.713506	0.043	0.385	0.000550029
Fxyd5	2.96858e-11	-0.71889	0.029	0.385	9.5802e-07
Matn2	5.97843e-07	-0.762693	0.078	0.462	0.0192936
S100b	6.04613e-09	-0.795357	0.041	0.385	0.000195121
Plce1	4.44363e-13	-0.805534	0.049	0.538	1.43405e-08
Spon1	2.4718e-08	-0.8309	0.082	0.538	0.000797699
Rgs20	5.47676e-08	-0.90508	0.069	0.462	0.00176746
Efr3b	6.83143e-07	-0.922358	0.155	0.615	0.0220464
Apba2	4.21812e-08	-0.922399	0.124	0.615	0.00136127
Gm32122	1.66046e-09	-0.927455	0.069	0.538	5.35865e-05
Fth1	2.02308e-07	-0.980807	0.149	0.615	0.00652888

### Sheet: PLPvsSox10_NFOLs
gene	p_val	avg_log2FC	pct.1	pct.2	p_val_adj
St18	1.60698e-07	1.64543	0.986	0.4	0.00518605
Tmeff2	2.4799e-07	1.62107	0.986	0.7	0.00800315
Cnksr3	1.60771e-07	1.52787	0.995	0.4	0.0051884
Fmnl2	2.51207e-07	1.34017	0.991	0.5	0.00810695
Plp1	4.10421e-07	1.29814	0.982	0.7	0.0132451
Nfasc	1.16902e-07	0.581587	1	1	0.00377266
Mbp	3.25729e-07	0.552579	1	0.9	0.0105119
Sord	3.65296e-11	-0.32264	0	0.2	1.17888e-06
Papss2	3.65296e-11	-0.322753	0	0.2	1.17888e-06
Snhg20	5.03923e-07	-0.324853	0.018	0.3	0.0162626
Plek	8.71094e-10	-0.325322	0.009	0.3	2.81119e-05
Gm48682	3.65296e-11	-0.326157	0	0.2	1.17888e-06
Ing4	9.83173e-10	-0.326588	0.009	0.3	3.1729e-05
Dnmt3b	3.19996e-08	-0.33807	0.014	0.3	0.00103269
Mroh1	6.9386e-07	-0.343579	0.059	0.5	0.0223923
Cirbp	4.24682e-07	-0.345645	0.018	0.3	0.0137053
Dcaf11	2.61539e-08	-0.347308	0.014	0.3	0.000844038
Pex11a	2.9544e-12	-0.348777	0.005	0.3	9.53443e-08
Tram2	9.83173e-10	-0.348809	0.009	0.3	3.1729e-05
Ptprf	2.6625e-08	-0.351118	0.027	0.4	0.000859242
Txndc15	1.55369e-09	-0.354197	0.023	0.4	5.01406e-05
Parva	5.48714e-07	-0.360611	0.018	0.3	0.0177081
Trim46	6.04539e-10	-0.361957	0.009	0.3	1.95097e-05
Sorbs1	5.90027e-07	-0.363169	0.059	0.5	0.0190414
Ikzf5	8.71094e-10	-0.36355	0.009	0.3	2.81119e-05
Plxnd1	9.83173e-10	-0.365358	0.009	0.3	3.1729e-05
Gm5089.1	4.3378e-16	-0.366465	0	0.3	1.39989e-11
Ttc39a	1.06133e-07	-0.367502	0.005	0.2	0.00342511
Wbp2	2.9366e-12	-0.369905	0.014	0.4	9.47698e-08
Zfp457	4.66718e-12	-0.375999	0.005	0.3	1.50619e-07
Gm15270	4.66718e-12	-0.382611	0.005	0.3	1.50619e-07
Chst5	4.66718e-12	-0.38702	0.005	0.3	1.50619e-07
Gnaz	6.10523e-14	-0.38824	0.009	0.4	1.97028e-09
Tubb3	3.5753e-07	-0.396221	0.018	0.3	0.0115382
Obscn	2.89338e-08	-0.406783	0.014	0.3	0.000933752
Ddb2	1.97841e-07	-0.406954	0.037	0.4	0.00638471
Gm45847	1.03651e-16	-0.409397	0.005	0.4	3.34502e-12
Serpinb6a	6.14907e-07	-0.411692	0.037	0.4	0.0198443
Trmt1	2.0324e-09	-0.415669	0.023	0.4	6.55897e-05
Slc39a14	2.89338e-08	-0.417019	0.014	0.3	0.000933752
Tmprss3	4.00919e-12	-0.419919	0.005	0.3	1.29384e-07
Ptpn1	3.60737e-07	-0.423002	0.059	0.5	0.0116417
Fmnl3	5.88026e-12	-0.423423	0.014	0.4	1.89768e-07
Cdh18	2.65372e-09	-0.425137	0.023	0.4	8.56408e-05
Gm12239	3.2792e-07	-0.427872	0.018	0.3	0.0105826
Slc38a1	2.81703e-09	-0.431051	0.041	0.5	9.09113e-05
Slc3a2	1.08206e-13	-0.438359	0.032	0.6	3.49201e-09
Mocs1	8.71094e-10	-0.441759	0.009	0.3	2.81119e-05
Gm16201	4.24682e-07	-0.442792	0.018	0.3	0.0137053
Cyp26b1	4.3378e-16	-0.44358	0	0.3	1.39989e-11
Vamp1	9.8894e-10	-0.447295	0.023	0.4	3.19151e-05
Ube2b	5.14405e-08	-0.448418	0.073	0.6	0.00166009
Pgpep1	2.27246e-08	-0.449328	0.027	0.4	0.000733369
Snx5	2.12568e-10	-0.461236	0.05	0.6	6.86001e-06
Palm	5.24111e-12	-0.463062	0.014	0.4	1.69141e-07
Leng8	6.84259e-08	-0.467184	0.05	0.5	0.00220824
Zfp637	2.32495e-12	-0.469368	0.014	0.4	7.50307e-08
Chl1	8.12504e-11	-0.4725	0.018	0.4	2.62211e-06
Ctnnb1	8.2305e-12	-0.482389	0.041	0.6	2.65615e-07
Rhoq	1.03556e-08	-0.484225	0.046	0.5	0.000334197
Mamld1	3.2792e-07	-0.484954	0.018	0.3	0.0105826
Pcdhb16	1.29775e-08	-0.485839	0.027	0.4	0.00041881
Pde1a	1.08769e-07	-0.486268	0.082	0.6	0.00351018
Kdm7a	4.39972e-10	-0.493222	0.055	0.6	1.41988e-05
Tk2	1.55369e-09	-0.497722	0.023	0.4	5.01406e-05
Ubr7	6.54505e-16	-0.499775	0.014	0.5	2.11222e-11
Anxa2	6.83066e-10	-0.499993	0.009	0.3	2.20439e-05
BC005537	8.28658e-07	-0.518447	0.096	0.6	0.0267425
Fgd3	3.20586e-12	-0.527763	0.027	0.5	1.03459e-07
Lrrc20	9.46978e-07	-0.534773	0.096	0.6	0.0305609
Mlph	4.3378e-16	-0.542302	0	0.3	1.39989e-11
Tead1	8.38509e-08	-0.542873	0.055	0.5	0.00270604
Anapc5	9.34743e-08	-0.542883	0.082	0.6	0.0030166
Igfbp7	3.65398e-10	-0.55407	0.037	0.5	1.17921e-05
Metrn	1.23091e-09	-0.554081	0.059	0.6	3.9724e-05
Efhd1	3.10167e-14	-0.567872	0.009	0.4	1.00097e-09
Extl3	3.81168e-07	-0.570018	0.059	0.5	0.0123011
Gpam	5.90215e-13	-0.572572	0.023	0.5	1.90474e-08
Antxr1	4.29691e-07	-0.575307	0.091	0.6	0.013867
Gm47898	1.55369e-09	-0.583389	0.023	0.4	5.01406e-05
Cep112	1.49712e-10	-0.604037	0.05	0.6	4.83151e-06
Tpd52l1	1.69955e-09	-0.606499	0.023	0.4	5.4848e-05
Sgta	3.25157e-17	-0.608163	0.023	0.6	1.04935e-12
Nxf1	2.56648e-07	-0.6123	0.091	0.6	0.00828254
Galk2	8.68512e-07	-0.623328	0.1	0.6	0.0280286
Dock7	4.27086e-10	-0.628199	0.037	0.5	1.37829e-05
Sept9	4.93946e-21	-0.62912	0	0.4	1.59406e-16
Insc	2.06726e-07	-0.630191	0.059	0.5	0.00667147
Pde3a	5.39098e-10	-0.633717	0.037	0.5	1.73978e-05
4930428N03Rik	1.69955e-09	-0.639401	0.023	0.4	5.4848e-05
Wipi2	1.64964e-07	-0.640683	0.059	0.5	0.00532371
Sort1	3.08796e-11	-0.64091	0.032	0.5	9.96547e-07
Srrt	1.50583e-06	-0.643134	0.178	0.8	0.048596
Itpkb	2.03258e-07	-0.686917	0.155	0.8	0.00655953
Rrbp1	2.62166e-08	-0.701108	0.11	0.7	0.000846061
AU022754	6.62299e-11	-0.718572	0.018	0.4	2.13737e-06
Asb18	3.20635e-13	-0.719516	0.023	0.5	1.03475e-08
Nfatc2	2.74792e-08	-0.720327	0.11	0.7	0.000886807
Tmem45a	2.7063e-14	-0.725888	0.009	0.4	8.73377e-10
Lrp4	1.99686e-07	-0.728076	0.237	1	0.00644426
Pmel	1.72277e-14	-0.728325	0.018	0.5	5.55972e-10
Eva1a	9.0295e-10	-0.746179	0.023	0.4	2.914e-05
Col18a1	5.1661e-31	-0.757252	0	0.6	1.6672e-26
Gm47283	1.02208e-07	-0.757918	0.123	0.7	0.00329845
Clmn	5.15206e-11	-0.761039	0.032	0.5	1.66267e-06
Has2	5.15836e-14	-0.766727	0.032	0.6	1.66471e-09
Sumo1	5.54775e-07	-0.767258	0.201	0.8	0.0179037
Flrt1	9.65461e-08	-0.790459	0.087	0.6	0.00311574
Sned1	9.36551e-16	-0.800677	0.041	0.7	3.02244e-11
Pycr1	6.91612e-10	-0.805965	0.059	0.6	2.23197e-05
Gramd1b	1.52647e-06	-0.815022	0.228	0.8	0.0492622
Fads2	1.84724e-17	-0.823355	0.023	0.6	5.96142e-13
Wnk2	8.41731e-07	-0.834376	0.247	0.9	0.0271643
6030407O03Rik	7.3684e-11	-0.837696	0.073	0.7	2.37793e-06
Osbpl10	2.22418e-07	-0.847294	0.137	0.7	0.00717786
Colec12	2.08975e-16	-0.852136	0.014	0.5	6.74405e-12
Ptpn14	7.80442e-09	-0.854988	0.142	0.8	0.000251864
Fam129b	2.04954e-07	-0.855969	0.137	0.7	0.00661427
Ppp2r2b	1.46344e-08	-0.874055	0.21	1	0.000472282
Ints6l	1.07121e-08	-0.877129	0.233	1	0.000345699
Bche	9.01084e-11	-0.888846	0.082	0.7	2.90798e-06
Fgd4	4.39094e-08	-0.901027	0.119	0.7	0.00141704
Atp1a2	1.21157e-10	-0.901282	0.055	0.6	3.90997e-06
Gm12092	2.27606e-10	-0.91644	0.059	0.6	7.34531e-06
Ypel2	1.41167e-09	-0.92809	0.146	0.9	4.55574e-05
Ccdc136	1.42235e-16	-0.963086	0.014	0.5	4.59022e-12
Syne1	1.53241e-06	-0.963758	0.594	1	0.0494541
Mast4	2.31953e-13	-0.979511	0.037	0.6	7.4856e-09
Tcf25	1.00929e-09	-0.982201	0.123	0.8	3.25718e-05
Slc35f3	2.87843e-11	-0.989915	0.05	0.6	9.28927e-07
Acan	1.06106e-26	-0.996327	0.005	0.6	3.42424e-22
Trp53cor1	8.08479e-15	-1.01034	0.05	0.7	2.60912e-10
Abca1	8.51297e-13	-1.02206	0.11	0.9	2.74731e-08
Gse1	4.5197e-07	-1.02974	0.397	1	0.014586
Map3k5	1.55946e-24	-1.03496	0.037	0.9	5.03268e-20
Syne2	9.06889e-07	-1.04983	0.338	0.9	0.0292671
F730043M19Rik	8.85441e-11	-1.06648	0.114	0.8	2.85749e-06
Slc28a2	3.55255e-13	-1.08194	0.078	0.8	1.14648e-08
Matn1	5.00847e-19	-1.08598	0.018	0.6	1.61633e-14
Wwp2	5.41839e-08	-1.09722	0.365	1	0.00174862
Miat	1.26538e-12	-1.09958	0.091	0.8	4.08363e-08
Timp3	7.09842e-09	-1.12543	0.205	0.9	0.00022908
Xylt1	1.14952e-06	-1.13381	0.32	0.9	0.0370972
Tanc2	1.29802e-06	-1.1364	0.315	0.9	0.0418896
Aff3	4.48022e-11	-1.13994	0.146	0.9	1.44586e-06
Synpo	3.00959e-33	-1.14552	0.009	0.8	9.71254e-29
Lima1	1.24873e-07	-1.15569	0.493	1	0.0040299
Klhl29	2.97217e-16	-1.16297	0.078	0.9	9.59179e-12
Adamts17	4.41831e-08	-1.17925	0.32	1	0.00142588
Fam129a	6.10392e-10	-1.18194	0.224	1	1.96986e-05
Col27a1	9.14783e-14	-1.27146	0.142	1	2.95219e-09
Ltbp1	6.01943e-11	-1.32562	0.164	0.9	1.94259e-06
Ctnna3	6.59213e-13	-1.35644	0.119	0.9	2.12741e-08
Dach2	2.07523e-11	-1.36839	0.151	0.9	6.69717e-07
Zfp385b	4.75076e-24	-1.37349	0.027	0.8	1.53317e-19
Gli2	2.37606e-24	-1.41761	0.041	0.9	7.66803e-20
Myo16	2.27863e-11	-1.53161	0.228	1	7.35359e-07
Zan	8.57875e-31	-1.59848	0.023	0.9	2.76853e-26
Glis3	7.7235e-37	-1.65859	0.005	0.8	2.49253e-32

### Sheet: PLPvsSox10_OPCs
gene	p_val	avg_log2FC	pct.1	pct.2	p_val_adj
Gpc5	3.01622e-32	0.725442	0.625	0.275	9.73394e-28
Nkain2	3.33242e-20	0.670744	0.346	0.1	1.07544e-15
Cntn3	5.00137e-20	0.430643	0.63	0.358	1.61404e-15
Unc13c	8.06095e-14	0.401197	0.443	0.219	2.60143e-09
Slc24a2	3.81073e-12	0.360739	0.149	0.014	1.2298e-07
Dgkb	1.02685e-11	0.340577	0.606	0.453	3.31385e-07
Kirrel3	9.61957e-13	-0.324128	0.511	0.719	3.10443e-08
Sorcs2	2.24136e-10	-0.325211	0.236	0.406	7.23332e-06
Hexb	2.67637e-14	-0.328974	0.373	0.592	8.63719e-10
Sox10	4.55354e-21	-0.337423	0.664	0.808	1.46952e-16
Fkbp5	4.40608e-13	-0.339409	0.297	0.492	1.42193e-08
Pvt1	4.79444e-15	-0.350088	0.606	0.75	1.54726e-10
Arhgef3	4.10628e-14	-0.353647	0.521	0.683	1.32518e-09
Sec14l5	4.85795e-26	-0.355061	0.017	0.181	1.56776e-21
Mapt	9.97219e-19	-0.358053	0.618	0.844	3.21822e-14
Clk4	3.48582e-24	-0.362301	0.125	0.378	1.12494e-19
Mat2a	2.09975e-23	-0.366852	0.092	0.314	6.77631e-19
Nfasc	2.12478e-20	-0.373166	0.643	0.833	6.8571e-16
Actb	6.89851e-23	-0.373709	0.174	0.444	2.22629e-18
Neat1	3.26263e-19	-0.375257	0.071	0.256	1.05291e-14
Bin1	1.35028e-21	-0.37571	0.169	0.419	4.35763e-17
Col11a1	1.92969e-15	-0.380781	0.341	0.55	6.2275e-11
Ermard	8.76442e-26	-0.383383	0.726	0.872	2.82845e-21
Rasgrf2	1.48456e-20	-0.38486	0.1	0.311	4.79097e-16
Tcf25	6.51016e-26	-0.388713	0.158	0.442	2.10096e-21
Ddx5	1.73984e-20	-0.395465	0.36	0.644	5.6148e-16
Piezo2	6.46311e-31	-0.419271	0.065	0.311	2.08577e-26
Rhoj	5.30678e-15	-0.429691	0.448	0.622	1.7126e-10
Tshz3	2.54217e-24	-0.442103	0.264	0.55	8.2041e-20
Cdk8	7.15748e-25	-0.453927	0.483	0.806	2.30986e-20
C4b	1.04571e-28	-0.522552	0.381	0.661	3.37471e-24
Col16a1	1.76322e-32	-0.522639	0.46	0.736	5.69026e-28
Cmss1	3.8193e-85	-0.533611	0.917	1	1.23256e-80
Gm26917	1.85576e-51	-0.550968	0.705	0.947	5.98891e-47
Xist	5.26987e-18	-0.554169	0.21	0.433	1.70069e-13
Col20a1	1.17776e-28	-0.579942	0.199	0.478	3.80087e-24
Gm47283	4.46948e-74	-0.799311	0.088	0.547	1.44239e-69

### Sheet: PLPvsSox10_Pericytes
gene	p_val	avg_log2FC	pct.1	pct.2	p_val_adj

### Sheet: PLPvsSox10_Peripheral Immune
gene	p_val	avg_log2FC	pct.1	pct.2	p_val_adj
Tmeff2	2.66414e-12	1.51129	0.814	0.077	8.59772e-08
Nkain2	2.0089e-11	1.48617	0.831	0.154	6.48311e-07
Plp1	1.20256e-10	1.42028	0.729	0.051	3.88091e-06
Pcdh9	3.70084e-11	1.22929	0.881	0.359	1.19434e-06
Edil3	2.07099e-09	1.19904	0.644	0.026	6.6835e-05
Erbb4	3.61548e-09	1.11692	0.814	0.282	0.000116679
Slc24a2	5.63913e-08	1.09399	0.542	0	0.00181986
Csmd3	5.88888e-07	1.02088	0.627	0.179	0.0190046
St18	3.82241e-08	0.978285	0.61	0.026	0.00123357
Anks1b	7.35714e-08	0.937391	0.593	0.051	0.0023743
Il1rapl1	8.78685e-08	0.929272	0.746	0.154	0.00283569
Dst	1.23627e-07	0.924725	0.644	0.077	0.00398969
Dgki	3.12784e-07	0.902039	0.559	0.051	0.0100942
Cadm2	1.19129e-06	0.899557	0.746	0.231	0.0384454
Stard13	1.23835e-06	0.897356	0.458	0	0.039964
2610035D17Rik	9.03931e-07	0.892734	0.627	0.154	0.0291717
Cdc42bpa	2.00936e-07	0.874658	0.508	0	0.00648461
Grik2	2.51132e-07	0.872914	0.78	0.359	0.00810454
Qk	1.3612e-06	0.679951	0.949	0.615	0.0439288
Cmss1	8.89543e-10	-0.545657	0.847	1	2.87073e-05
Gm47283	6.67806e-07	-0.724824	0.085	0.538	0.0215514

### Sheet: PLPvsSox10_VLMCs
gene	p_val	avg_log2FC	pct.1	pct.2	p_val_adj
Nkain2	4.87103e-67	0.901897	0.616	0.231	1.57198e-62
Plp1	5.71e-61	0.78828	0.459	0.1	1.84273e-56
Pcdh9	1.19172e-54	0.767568	0.685	0.38	3.84591e-50
Edil3	1.18911e-38	0.537833	0.456	0.171	3.8375e-34
Tmeff2	1.08321e-23	0.497606	0.573	0.402	3.49574e-19
Grik2	3.77606e-33	0.490693	0.497	0.217	1.21861e-28
Grid2	3.40295e-36	0.48671	0.367	0.103	1.0982e-31
Erbb4	1.03164e-29	0.478398	0.443	0.188	3.32932e-25
Csmd3	8.24741e-34	0.478031	0.486	0.211	2.6616e-29
Unc5c	1.4183e-30	0.456245	0.438	0.179	4.57714e-26
Ncam2	4.17753e-29	0.455184	0.402	0.158	1.34817e-24
Pde4b	1.47958e-12	0.444174	0.455	0.352	4.7749e-08
Slc24a2	1.00615e-22	0.440329	0.277	0.088	3.24706e-18
St18	9.07981e-26	0.401683	0.291	0.087	2.93024e-21
Cdh19	3.80443e-22	0.384848	0.384	0.178	1.22777e-17
Cadm2	4.18752e-18	0.380502	0.503	0.301	1.3514e-13
Negr1	7.93019e-24	0.38027	0.535	0.286	2.55923e-19
Nlgn1	4.53307e-17	0.373263	0.442	0.259	1.46291e-12
Pak7	7.29965e-29	0.351762	0.3	0.078	2.35574e-24
Ano4	5.12733e-22	0.347783	0.395	0.175	1.65469e-17
Meg3	9.056e-30	0.342682	0.17	0.001	2.92255e-25
Hecw2	7.96875e-20	0.341916	0.424	0.207	2.57168e-15
Tcf25	2.2514e-22	-0.345744	0.333	0.557	7.26572e-18
C4b	3.0022e-25	-0.368159	0.089	0.274	9.68869e-21
Xist	3.11774e-15	-0.384231	0.331	0.51	1.00616e-10
Cmss1	2.84301e-102	-0.405093	0.941	1	9.17495e-98
Rsrp1	1.97593e-41	-0.442473	0.255	0.603	6.37673e-37
Tshz3	2.98048e-33	-0.4481	0.367	0.614	9.61861e-29
Aspg	3.82979e-30	-0.467312	0.145	0.373	1.23595e-25
Neat1	1.36012e-41	-0.47461	0.558	0.875	4.38938e-37
Gm47283	4.78619e-85	-0.660124	0.054	0.443	1.5446e-80
